# Canonical microRNA loss drives tumor development implicating therapeutic efficacy of enoxacin in angiosarcoma

**DOI:** 10.1101/2025.07.15.664801

**Authors:** Ant Murphy, Bozhi Liu, Annaleigh Benton, Lauren Gartenhaus, Samuel Hartzler, Madison E. Yates, Alejandra Romero Alzate, Nimod D. Janson, Shyaman Jayasundara, Sagar Utturkar, Nadia A. Lanman, Majid Kazemian, Jason A. Hanna

**Author notes:** Correspondence to: Jason A. Hanna, 201 S. University Street Department of Biological Science Purdue University, West Lafayette, IN 47906. These authors contributed equally (Ant Murphy, Bozhi Liu, Annaleigh Benton).

## Abstract

Angiosarcoma (AS) is a rare and aggressive tumor arising within the endothelium, characterized by a high metastatic rate and poor prognosis. Our prior work established that endothelial loss of *Dicer1*, a key enzyme in microRNA (miRNA) processing, drives AS formation in mice, indicating a tumor suppressive role for miRNAs in tumorigenesis. Here, we corroborated this hypothesis by generating a novel conditional knockout model targeting *Dgcr8*, a core component of the microprocessor complex required for pri-miRNA processing. Conditional deletion of *Dgcr8* phenocopies *Dicer1* loss, resulting in spontaneous AS formation and global loss of mature miRNAs. We further demonstrate that treatment with enoxacin (ENX), a repurposed antibiotic known to enhance miRNA processing, reduces viability, migration, and clonogenicity of AS cells. ENX increases the abundance of tumor-suppressive miRNAs and downregulates oncogenic pathways, including pathways related to cell cycle progression, angiogenesis, and cell migration. These results establish the essential role of miRNA biogenesis in suppressing AS and reveal a pharmacologically targetable vulnerability via ENX-mediated enhancement of miRNA expression in tumors.

## Supplemental Tables for "Canonical microRNA loss drives tumor development implicating therapeutic efficacy of enoxacin in angiosarcoma"

### Sheet: S1. ADC David Up
Supplemental Table S1. Gene ontology analysis of enoxacin upregulated genes in ADC106 cells. DAVID gene ontology of increased genes in cells treated with enx compared to DMS with FDR<0.05 and log2 fold change >0.5 (720 genes).
Category	Term	Clean Term	Count	%	PValue	Genes	List Total	Pop Hits	Pop Total	Fold Enrichment	Bonferroni	Benjamini	FDR	Fold Enrichment
GOTERM_BP_FAT	GO:0035556~intracellular signal transduction	Intracellular Signal Transduction	99	14.2037	4.43401e-09	RB1, DGKE, GUCY1B1, CLPB, WWC2, CLU, RPS6KA5, DEPTOR, SESN2, PIM1, CCN2, CHAC1, PDK2, PDK1, PRKCG, GUCY1A2, DAPK1, RALGAPA2, GM14137, ATP1B1, SIK1, RPL26, LETMD1, ATF6, NYAP1, INSIG2, ARL3, PSEN2, MTM1, SOCS3, PPARGC1B, CCR10, ESRRA, SMAD2, BTN2A2, GADD45A, TNFRSF10B, NR1D1, NFKBIA, RCAN1, BCL2, PDE3A, AMOTL2, SCN2A, MAP3K13, BCL2L2, DOCK5, CDKN1A, THRA, ADM, ARHGEF10L, GRIK2, RND1, HERPUD1, SMPD2, DUSP10, PDE4B, ANKRD1, PDE4A, JAK2, PTPRV, PRKG1, SYK, RRAS2, GAB2, NR5A2, RASA3, RASA4, CDC42EP5, CDC42EP3, LCP2, PLCB1, CRYAB, RAPGEF3, TLR2, NIM1K, CEBPB, PHLPP1, UNC93B1, ATP1A3, CXCR4, THBS1, PAK1, PERP, PTK2B, WWOX, NOS2, PLCL1, MEAK7, POMC, SPSB2, TEC, KLF9, RAB13, SPRY1, PIK3AP1, LAMTOR4, SLC25A33, PLCD1	621	1774	20369	1.83046	2.79605e-05	2.79609e-05	2.70785e-05	1.83046
GOTERM_BP_FAT	GO:0030334~regulation of cell migration	Regulation Of Cell Migration	66	9.46915	7.20042e-08	DOCK5, ITGB3, NEXMIF, SERPINE1, LAMC2, CIB1, SYDE1, DUSP10, GLIPR2, DPYSL3, EMILIN2, CCN1, JAK2, GPSM3, PRKG1, ARPIN, ITGA4, SPNS2, RRAS2, GP1BA, MITF, GAB2, PGF, CD200R1, PKP2, CD47, PLCB1, RAPGEF3, TLR2, HBEGF, CD274, GRN, SEMA3C, SYNPO2, LAMA3, CXCR4, SEMA3E, PTGS2, THBS1, PAK1, SRPX2, TERT, PERP, PDGFD, MGAT3, PTK2B, PLXNA4, CARMIL1, CARMIL2, ANGPT2, GADD45A, MEAK7, SEMA4G, MCC, LYVE1, BST2, VIL1, LRCH1, BCL2, CASS4, FAS, F2RL1, AMOTL2, LGR6, RECK, FERMT3	621	1065	20369	2.0327	0.000453955	0.000153214	0.000148379	2.0327
GOTERM_BP_FAT	GO:0043068~positive regulation of programmed cell death	Positive Regulation Of Programmed Cell Death	49	7.03013	7.69729e-08	CDKN1A, NCF2, ZFAS1, ADM, GRIK2, CLU, SMPD2, RASSF6, ANKRD1, EMILIN2, CCN2, CCN1, JAK2, ITGA4, SYK, DAPK1, ITGA1, TMC8, CDC34, ALDH1A1, EFHC1, SIK1, CD47, RPL26, EEF1E1, ATF6, CD274, GRN, H2-M3, PSEN2, ADRB2, PTGS2, THBS1, PERP, ATG7, WWOX, NOS2, GADD45A, TGFB3, SORT1, TNFRSF10B, CCK, SEPTIN4, POMC, BCL2, FAS, F2RL1, SPRY1, BCL2L2	621	685	20369	2.3463	0.000485274	0.000153214	0.000148379	2.3463
GOTERM_BP_FAT	GO:0042127~regulation of cell population proliferation	Regulation Of Cell Population Proliferation	99	14.2037	9.71862e-08	IFITM3, RB1, SERPINE1, WWC2, CIB1, CLU, PIM1, CDK20, FBXO4, LEPR, CCN2, CCN1, TPD52, OSR1, P3H2, MITF, LIFR, OVOL1, PGF, EREG, PKP2, ZFPM2, CD274, H2-M3, ADRB2, PRDX3, TERT, PDGFD, ZBTB7B, ESRRA, SMAD2, CARMIL2, FZD5, BTN2A2, TGFB3, TRPV2, NR1D1, MCC, NFKBIA, CDK6, LIN28A, BCL2, MNAT1, CDKN1A, BTG2, ITGB3, ZFAS1, TNFAIP3, ADM, LAMC2, SIGLECG, DUSP10, SIX4, CTSL, TIMP3, EMILIN2, JAK2, IFT57, PTPRV, PRKG1, KLF13, ITGA4, SYK, IL15, ITGA1, GAB2, PTBP2, NR5A2, CD47, EEF1E1, TLR2, HBEGF, CEBPB, GRN, ODC1, PBXIP1, PTGS2, TOB1, THBS1, IL1RL1, PAK1, HLX, PTK2B, CD55, NOS2, STAT2, MEAK7, CCK, SEPTIN4, LILRB4A, MEIS2, TBX2, FABP4, KLF9, FAS, SPRY1, SLC25A33, FOXA3, PLCD1	621	1888	20369	1.71993	0.000612668	0.000153214	0.000148379	1.71993
GOTERM_BP_FAT	GO:0043067~regulation of programmed cell death	Regulation Of Programmed Cell Death	95	13.6298	1.61648e-07	RB1, CDKN1A, BTG2, DYRK3, THRA, NCF2, ITGB3, ZFAS1, SERPINE1, SRA1, TNFAIP3, ADM, SLC2A3, CIB1, GRIK2, TM7SF3, YBX3, CLU, HERPUD1, RNF157, SMPD2, DEPTOR, SIX4, RASSF6, PIM1, ANKRD1, EMILIN2, PIM3, CCN2, CCN1, IFT57, JAK2, PRKCG, SERPINB2, ITGA4, SYK, DAPK1, OSR1, ITGA1, TMC8, MITF, LIFR, PCP4, CDC34, ALDH1A1, EFHC1, SIK1, TNFRSF26, CD47, RPL26, EEF1E1, CRYAB, ATF6, RAPGEF3, CD274, CEBPB, GRN, PHLPP1, H2-M3, PSEN2, CXCR4, SEMA3E, ADRB2, PTGS2, THBS1, FSTL1, PRDX3, NUAK2, TERT, PERP, PTK2B, ATG7, ST3GAL1, APBB3, WWOX, NOS2, GADD45A, MGMT, TGFB3, SORT1, PYCR1, TNFRSF10B, CCK, SEPTIN4, MERTK, PAFAH2, POMC, BCL2, PDE3A, FAS, F2RL1, SPRY1, MDGA2, MNAT1, BCL2L2	621	1805	20369	1.72633	0.00101883	0.00020387	0.000197437	1.72633
GOTERM_BP_FAT	GO:2000145~regulation of cell motility	Regulation Of Cell Motility	67	9.61263	2.69002e-07	DOCK5, ITGB3, NEXMIF, SERPINE1, LAMC2, CIB1, SYDE1, DUSP10, GLIPR2, DPYSL3, EMILIN2, CCN1, JAK2, GPSM3, PRKG1, ARPIN, BBS4, ITGA4, SPNS2, RRAS2, GP1BA, MITF, GAB2, PGF, CD200R1, PKP2, CD47, PLCB1, RAPGEF3, TLR2, HBEGF, CD274, GRN, SEMA3C, SYNPO2, LAMA3, CXCR4, SEMA3E, PTGS2, THBS1, PAK1, SRPX2, TERT, PERP, PDGFD, MGAT3, PTK2B, PLXNA4, CARMIL1, CARMIL2, ANGPT2, GADD45A, MEAK7, SEMA4G, MCC, LYVE1, BST2, VIL1, LRCH1, BCL2, CASS4, FAS, F2RL1, AMOTL2, LGR6, RECK, FERMT3	621	1129	20369	1.94652	0.00169489	0.000282721	0.000273799	1.94652
GOTERM_BP_FAT	GO:1901700~response to oxygen-containing compound	Response To Oxygen-Containing Compound	102	14.6341	3.79103e-07	RB1, GUCY1B1, NCF1, NCF2, SERPINE1, GRIP1, CRHBP, IL18RAP, GRB14, SESN2, PIM1, HOXA2, HOXA1, PSPH, PDK2, PRKCG, DAPK1, OSR1, EREG, SHPK, LETMD1, LY6E, CD274, PFKFB1, FAM114A1, INSIG2, ADRB2, EFNA5, PRDX3, BLOC1S6, BRINP1, RDH12, PDGFD, NPTX1, ZBTB7B, ATG7, PPARGC1B, PCK2, SMAD2, GOT1, TGFB3, NR1D1, RAET1A, NFKBIA, LIN28A, DLG4, BCL2, PDE3A, GNB5, CPEB2, BCL2L2, CDKN1A, BTG2, ITGB3, TNFAIP3, ADM, TRIM6, DUSP10, CTSL, PDE4B, ANKRD1, JAK2, PTPRV, ITGA4, SYK, VPS13C, APOA2, FAM210B, MAN1A, ALDH1A1, PLCB1, CRYAB, RAPGEF3, TLR2, CEBPB, GRN, CCDC186, ATP1A3, CXCR4, PTGS2, THBS1, PAK1, STAMBPL1, PTK2B, ANGPT2, NOS2, SORT1, STAT2, MEAK7, PEX10, CASTOR1, SORBS2, LILRB4A, MERTK, ASS1, TBX2, POMC, PER1, KLF9, RAB13, SLC25A33, PLCD1	621	2023	20369	1.6538	0.00238777	0.000300626	0.000291139	1.6538
GOTERM_BP_FAT	GO:0008285~negative regulation of cell population proliferation	Negative Regulation Of Cell Population Proliferation	51	7.31707	3.81384e-07	RB1, IFITM3, CDKN1A, BTG2, ZFAS1, WWC2, TNFAIP3, ADM, CIB1, DUSP10, CTSL, FBXO4, TIMP3, IFT57, JAK2, PRKG1, PTPRV, KLF13, IL15, ITGA1, P3H2, OVOL1, EREG, PKP2, EEF1E1, TLR2, CD274, CEBPB, H2-M3, PTGS2, TOB1, THBS1, IL1RL1, PAK1, TERT, PTK2B, ZBTB7B, SMAD2, FZD5, BTN2A2, TGFB3, TRPV2, SEPTIN4, LILRB4A, MCC, CDK6, KLF9, BCL2, FAS, SPRY1, FOXA3	621	768	20369	2.17815	0.00240212	0.000300626	0.000291139	2.17815
GOTERM_BP_FAT	GO:0040012~regulation of locomotion	Regulation Of Locomotion	68	9.7561	6.01263e-07	DOCK5, ITGB3, NEXMIF, SERPINE1, LAMC2, CIB1, SYDE1, DUSP10, GLIPR2, DPYSL3, EMILIN2, CCN1, JAK2, GPSM3, PRKG1, ARPIN, BBS4, ITGA4, SPNS2, RRAS2, GP1BA, MITF, GAB2, PTGR1, PGF, CD200R1, PKP2, CD47, PLCB1, RAPGEF3, TLR2, HBEGF, CD274, GRN, SEMA3C, SYNPO2, LAMA3, CXCR4, SEMA3E, PTGS2, THBS1, PAK1, SRPX2, TERT, PERP, PDGFD, MGAT3, PTK2B, PLXNA4, CARMIL1, CARMIL2, ANGPT2, GADD45A, MEAK7, SEMA4G, MCC, LYVE1, BST2, VIL1, LRCH1, BCL2, CASS4, FAS, F2RL1, AMOTL2, LGR6, RECK, FERMT3	621	1178	20369	1.8934	0.00378439	0.000421285	0.00040799	1.8934
GOTERM_BP_FAT	GO:0007166~cell surface receptor signaling pathway	Cell Surface Receptor Signaling Pathway	104	14.9211	9.30091e-07	IFITM3, RB1, GALNT11, ZFYVE9, DIXDC1, CIB1, IL18RAP, RPS6KA5, GRB14, LEPR, CCN2, CHAC1, SAMD12, PDK2, PDK1, IL15RA, DAPK1, FST, ARID5B, MITF, LIFR, PGF, EREG, ADGRB3, COL4A5, LETMD1, BEX3, CD274, ARL3, H2-M3, PSEN2, ADRB2, EFNA5, SOCS3, PDGFD, PLXNA4, CCR10, SMAD2, CARMIL2, FZD5, GOT1, BTN2A2, TGFB3, TIPARP, GPR108, TNFRSF10B, TMEM231, VIL1, NFKBIA, CDK6, DLG4, BCL2, CASS4, AMOTL2, BCL2L2, FERMT3, ITGB4, ITGB3, GRIK2, BOC, PDE4B, JAK2, CLEC1B, IFT57, BBS4, ITGA4, SYK, IL15, ITGA1, VPS13A, GAB2, GREM2, IL3RA, LCP2, CD47, PLCB1, TLR2, HBEGF, SEMA3C, ATP1A3, CXCR4, SEMA3E, AKAP3, IL1RL1, PAK1, PERP, PTK2B, WWOX, ANGPT2, NOS2, SORT1, STAT2, MIB2, SORBS2, SEMA4G, LILRB4A, MERTK, TBX2, TEC, FAS, B9D1, LGR6, PIK3AP1, RECK	621	2114	20369	1.61364	0.00584799	0.000586515	0.000568006	1.61364
GOTERM_BP_FAT	GO:0042981~regulation of apoptotic process	Regulation Of Apoptotic Process	90	12.9125	1.12247e-06	RB1, CDKN1A, BTG2, DYRK3, THRA, NCF2, ITGB3, ZFAS1, SERPINE1, SRA1, TNFAIP3, ADM, SLC2A3, CIB1, GRIK2, YBX3, CLU, HERPUD1, RNF157, SMPD2, DEPTOR, SIX4, RASSF6, PIM1, ANKRD1, EMILIN2, PIM3, CCN2, CCN1, IFT57, JAK2, PRKCG, SERPINB2, ITGA4, DAPK1, OSR1, ITGA1, TMC8, MITF, LIFR, PCP4, CDC34, ALDH1A1, EFHC1, SIK1, TNFRSF26, CD47, RPL26, EEF1E1, CRYAB, ATF6, RAPGEF3, CD274, CEBPB, GRN, PHLPP1, H2-M3, PSEN2, SEMA3E, ADRB2, PTGS2, THBS1, FSTL1, PRDX3, NUAK2, TERT, PERP, PTK2B, ATG7, ST3GAL1, APBB3, WWOX, NOS2, GADD45A, MGMT, TGFB3, SORT1, PYCR1, TNFRSF10B, CCK, SEPTIN4, MERTK, PAFAH2, BCL2, PDE3A, FAS, SPRY1, MDGA2, MNAT1, BCL2L2	621	1755	20369	1.68207	0.00705329	0.00064348	0.000623173	1.68207
GOTERM_BP_FAT	GO:0043065~positive regulation of apoptotic process	Positive Regulation Of Apoptotic Process	45	6.45624	1.36024e-06	CD274, GRN, NCF2, ZFAS1, H2-M3, PSEN2, ADM, GRIK2, ADRB2, PTGS2, THBS1, CLU, SMPD2, PERP, RASSF6, ANKRD1, EMILIN2, CCN2, JAK2, CCN1, ATG7, WWOX, NOS2, ITGA4, DAPK1, GADD45A, TGFB3, SORT1, ITGA1, TMC8, TNFRSF10B, CCK, SEPTIN4, CDC34, ALDH1A1, EFHC1, BCL2, FAS, SIK1, SPRY1, RPL26, CD47, EEF1E1, ATF6, BCL2L2	621	666	20369	2.21624	0.00854097	0.000714804	0.000692246	2.21624
GOTERM_BP_FAT	GO:0048468~cell development	Cell Development	127	18.2209	2.28106e-06	TDRKH, RB1, RAB3A, CLPB, CIB1, CLU, GRIP1, KIF5C, DPYSL3, LEPR, HOXA2, HOXA1, MAGI1, TPD52, IL15RA, CDKL3, GRCC10, OSR1, FST, ARID5B, MITF, LIFR, EREG, ADGRB3, TCTA, NYAP1, ARHGEF28, ARL3, PSEN2, EFNA5, PRDX3, BLOC1S6, BRINP1, NPTX1, ZBTB7B, ATG7, ST3GAL1, PLXNA4, FZD5, TIPARP, TDRD5, FANCG, RCAN1, CDK6, LIN28A, UQCRQ, DLG4, BCL2, PDE3A, AMOTL2, RADIL, ITM2A, CLIC5, SNAP25, CDKN1A, CNTNAP1, DYRK3, BTG2, THRA, ITGB4, TNFAIP3, ADM, LAMC2, YBX3, SIGLECG, RND1, SIX4, CTSL, BOC, TCTN1, JAK2, CLEC1B, ZFP365, BCAS2, PTPRV, BBS4, PRKG1, ITGA4, SYK, IL15, STRBP, ITGA1, VPS13A, ELMOD3, GP1BA, GAB2, FAM210B, GAP43, NR5A2, TNNT1, IL3RA, EXOC6, PLCB1, RAPGEF3, TLR2, GAS7, CEBPB, GRN, SEMA3C, COL11A1, LAMA3, CXCR4, SEMA3E, PBXIP1, MLLT3, RHD, FSTL3, IL1RL1, PAK1, NFIL3, HLX, PTK2B, TTC12, ANGPT2, POLM, CCK, SORBS2, SEPTIN4, SEMA4G, MERTK, TTLL1, RAB13, FAS, F2RL1, SPRY1, ATXN10, MYORG	621	2786	20369	1.4952	0.0142814	0.00108581	0.00105155	1.4952
GOTERM_BP_FAT	GO:0050790~regulation of catalytic activity	Regulation Of Catalytic Activity	61	8.75179	2.41063e-06	RB1, CDKN1A, ITGB3, SERPINE1, TNFAIP3, CIB1, C1QTNF9, ARHGAP6, SYDE1, DEPTOR, DUSP10, SESN2, PIM1, LEPR, TIMP3, MMUT, CCN1, JAK2, PRKG1, BBS4, TBC1D10B, SYK, RALGAPA1, S100A1, RALGAPA2, APOA2, EREG, TBC1D2, PSRC1, NEIL1, RAPGEF3, CSTB, GRN, RGS16, SYNPO2, PSEN2, ADRB2, EFNA5, THBS1, FGD2, PRDX3, PAK1, TERT, PTK2B, PPARGC1B, HEXIM2, FZD5, GADD45A, SORT1, LILRB4A, LRCH1, FABP4, SGSM2, BCL2, CASS4, PDE3A, F2RL1, SPRY1, GNB5, MAP3K13, RECK	621	1054	20369	1.89831	0.0150865	0.00108581	0.00105155	1.89831
GOTERM_BP_FAT	GO:0051094~positive regulation of developmental process	Positive Regulation Of Developmental Process	82	11.7647	2.99529e-06	RB1, THRA, ITGB3, SERPINE1, DIXDC1, ADM, METRNL, YBX3, CLU, RNF157, SYDE1, GRIP1, DUSP10, SIX4, GLIPR2, PPP1R13L, BOC, PIM1, CDK20, EMILIN2, CCN2, CCN1, JAK2, ZFP365, BBS4, CD53, IL15RA, CDKL3, UNC13A, SYK, ZFP219, IL15, S100A1, OSR1, FST, PGF, FAM210B, PCP4, NR5A2, ADGRB3, ZFPM2, PLCB1, RAPGEF3, TLR2, CEBPB, GRN, H2-M3, CXCR4, CREBL2, ADRB2, PTGS2, EFNA5, THBS1, MTM1, SOCS3, BLOC1S6, PAK1, BRINP1, SRPX2, TERT, HLX, PTK2B, ZBTB7B, PPARGC1B, SMAD2, CARMIL2, ANGPT2, BTN2A2, TGFB3, TRPV2, LILRB4A, HOPX, TBX2, VIL1, LIN28A, DLG4, BCL2, PDE3A, SPRY1, CPEB3, MAP3K13, FOXA3	621	1589	20369	1.69265	0.0187111	0.00125922	0.00121948	1.69265
GOTERM_BP_FAT	GO:0002682~regulation of immune system process	Regulation Of Immune System Process	90	12.9125	3.57122e-06	RB1, CDKN1A, CLPB, NCF1, ITGB3, SERPINE1, TNFAIP3, CIB1, LYST, SIGLECG, TRIM6, IL18RAP, DUSP10, PDE4B, PIM1, FLOT2, JAK2, GPSM3, IL15RA, KLF13, ITGA4, SYK, IL15, ZFP3, SPNS2, APOA2, ZDHHC12, GP1BA, MITF, GAB2, PGF, EREG, FAM210B, CD200R1, NR5A2, SHPK, LCP2, TCTA, MASP1, CD47, LETMD1, HOXB8, PLCB1, TLR2, CD274, CEBPB, GRN, PHLPP1, UNC93B1, H2-M3, PSEN2, THBS1, FSTL3, IL1RL1, BLOC1S6, HLX, PERP, PDGFD, SUSD4, PTK2B, ZBTB7B, ATG7, PPARGC1B, CD55, ESRRA, CARMIL2, C1RA, FZD5, NOS2, BTN2A2, TGFB3, GPR108, STAT2, NR1D1, LILRB4A, MERTK, MEIS2, LYVE1, RAET1A, POMC, BST2, NFKBIA, CDK6, TEC, LRCH1, ZDHHC9, BCL2, FAS, F2RL1, PIK3AP1	621	1805	20369	1.63547	0.0222684	0.00128103	0.00124061	1.63547
GOTERM_BP_FAT	GO:0070887~cellular response to chemical stimulus	Cellular Response To Chemical Stimulus	111	15.9254	3.57504e-06	RB1, GUCY1B1, NCF1, NCF2, SERPINE1, CYP46A1, GRIP1, CRHBP, IL18RAP, GRB14, SESN2, PIM1, LEPR, HOXA2, HOXA1, PDK2, PDK1, DAPK1, OSR1, SHPK, LY6E, CD274, FAM114A1, INSIG2, ADRB2, EFNA5, PRDX3, BRINP1, RDH12, TERT, PDGFD, NPTX1, ATG7, PLXNA4, PPARGC1B, CCR10, PCK2, ESRRA, SMAD2, GSTM1, GOT1, SLC4A11, PYCR1, PYCR2, NR1D1, RAET1A, NFKBIA, NCEH1, LIN28A, DLG4, BCL2, PDE3A, GNB5, CPEB3, SCN2A, CPEB2, BCL2L2, BTG2, THRA, ITGB3, SRA1, TNFAIP3, ADM, YBX3, LYST, PDE4B, ANKRD1, PDE4A, JAK2, PTPRV, BBS4, VKORC1, ITGA4, SYK, GPX3, ITGA1, VPS13A, GPX8, FAM210B, NR5A2, RASA4, ALDH1A1, PLCB1, RAPGEF3, TLR2, HBEGF, CEBPB, CCDC186, ATP1A3, CXCR4, PTGS2, THBS1, PAK1, STAMBPL1, MGAT3, PTK2B, STX2, NOS2, PEX10, CASTOR1, SORBS2, LILRB4A, MERTK, ASS1, TBX2, FABP4, KLF9, RAB13, FAS, LAMTOR4, SLC25A33	621	2368	20369	1.53752	0.022292	0.00128103	0.00124061	1.53752
GOTERM_BP_FAT	GO:0120161~regulation of cold-induced thermogenesis	Regulation Of Cold-Induced Thermogenesis	18	2.5825	3.6711e-06	RB1, CEBPB, SYK, THRA, IL15, PLCL1, TRPV2, CXCR4, LNPEP, ADRB2, NR1D1, FABP4, ALDH1A1, LEPR, JAK2, ZBTB7B, LETMD1, PPARGC1B	621	151	20369	3.90997	0.0228841	0.00128103	0.00124061	3.90997
GOTERM_BP_FAT	GO:0009725~response to hormone	Response To Hormone	58	8.32138	3.96176e-06	RB1, CDKN1A, BTG2, THRA, NCF2, ITGB3, SRA1, ADM, CRHBP, GRB14, CTSL, SESN2, PIM1, LEPR, TIMP3, JAK2, PDK2, PTPRV, BBS4, PRKCG, VPS13C, EREG, NR5A2, PLCB1, TLR2, PFKFB1, FAM114A1, INSIG2, ATP1A3, PTGS2, EFNA5, PAK1, PTK2B, ZBTB7B, PPARGC1B, PCK2, ESRRA, NOS2, GOT1, TGFB3, SORT1, STAT2, MEAK7, LNPEP, NR1D1, MERTK, ASS1, TBX2, POMC, RCAN1, KLF9, RAB13, BCL2, PDE3A, FAS, SLC25A33, CPEB2, PLCD1	621	999	20369	1.90432	0.0246734	0.00128103	0.00124061	1.90432
GOTERM_BP_FAT	GO:0009719~response to endogenous stimulus	Response To Endogenous Stimulus	76	10.9039	4.10647e-06	RB1, CDKN1A, BTG2, THRA, NCF2, ZFYVE9, ITGB3, SERPINE1, SRA1, ADM, CIB1, GRIP1, CRHBP, GRB14, CTSL, SESN2, PIM1, LEPR, ANKRD1, TIMP3, CCN2, JAK2, PDK2, PTPRV, BBS4, PRKCG, SYK, VPS13C, FST, PGF, EREG, NR5A2, FEZ1, PLCB1, TLR2, PFKFB1, FAM114A1, INSIG2, ATP1A3, PTGS2, EFNA5, THBS1, BLOC1S6, PAK1, PDGFD, PTK2B, ZBTB7B, PPARGC1B, PCK2, ESRRA, SMAD2, WWOX, ANGPT2, NOS2, GOT1, TGFB3, SORT1, STAT2, MEAK7, LNPEP, NR1D1, MERTK, MEIS2, ASS1, TBX2, POMC, VIL1, RCAN1, KLF9, RAB13, BCL2, PDE3A, FAS, SLC25A33, CPEB2, PLCD1	621	1447	20369	1.72275	0.0255631	0.00128103	0.00124061	1.72275
GOTERM_BP_FAT	GO:1901701~cellular response to oxygen-containing compound	Cellular Response To Oxygen-Containing Compound	73	10.4735	4.26604e-06	RB1, BTG2, GUCY1B1, NCF1, ITGB3, SERPINE1, TNFAIP3, GRIP1, CRHBP, IL18RAP, GRB14, SESN2, PDE4B, PIM1, ANKRD1, HOXA2, HOXA1, JAK2, PDK2, PTPRV, ITGA4, SYK, DAPK1, OSR1, FAM210B, SHPK, ALDH1A1, PLCB1, RAPGEF3, TLR2, LY6E, CD274, CEBPB, CCDC186, FAM114A1, INSIG2, ATP1A3, ADRB2, PTGS2, EFNA5, THBS1, PRDX3, PAK1, BRINP1, RDH12, STAMBPL1, PDGFD, PTK2B, NPTX1, ATG7, PPARGC1B, PCK2, SMAD2, NOS2, GOT1, PEX10, CASTOR1, SORBS2, NR1D1, LILRB4A, MERTK, ASS1, TBX2, RAET1A, NFKBIA, LIN28A, KLF9, RAB13, PDE3A, GNB5, SLC25A33, CPEB2, BCL2L2	621	1373	20369	1.74394	0.0265431	0.00128103	0.00124061	1.74394
GOTERM_BP_FAT	GO:0030335~positive regulation of cell migration	Positive Regulation Of Cell Migration	42	6.02582	4.50681e-06	DOCK5, CD274, GRN, SEMA3C, ITGB3, SYNPO2, SERPINE1, CXCR4, LAMC2, CIB1, SEMA3E, PTGS2, THBS1, SYDE1, PAK1, SRPX2, TERT, GLIPR2, PDGFD, PERP, PTK2B, JAK2, CCN1, GPSM3, CARMIL1, CARMIL2, ITGA4, RRAS2, SEMA4G, GAB2, LYVE1, PGF, VIL1, BCL2, CASS4, F2RL1, CD47, LGR6, RAPGEF3, FERMT3, TLR2, HBEGF	621	630	20369	2.18669	0.02802	0.00129182	0.00125105	2.18669
GOTERM_BP_FAT	GO:0051240~positive regulation of multicellular organismal process	Positive Regulation Of Multicellular Organismal Process	95	13.6298	5.19421e-06	RB1, CDKN1A, THRA, ITGB3, SERPINE1, DIXDC1, ADM, CIB1, YBX3, LYST, CLU, SYDE1, GRIP1, TRIM6, DUSP10, SIX4, GLIPR2, PDE4B, PIM1, CDK20, LEPR, FLOT2, EMILIN2, CCN2, CCN1, FGFBP3, JAK2, ZFP365, GPSM3, BBS4, VKORC1, IL15RA, CDKL3, SYK, ZFP219, IL15, S100A1, OSR1, FST, APOA2, GP1BA, PGF, EREG, SYTL2, NR5A2, RUFY4, ADGRB3, CD47, LETMD1, ZFPM2, PLCB1, RAPGEF3, TLR2, CD274, CEBPB, GRN, UNC93B1, H2-M3, PSEN2, CXCR4, ADRB2, PTGS2, EFNA5, THBS1, MTM1, IL1RL1, BLOC1S6, PAK1, SRPX2, TERT, HLX, PTK2B, ZBTB7B, ATG7, PPARGC1B, CD55, SMAD2, CARMIL2, ANGPT2, FZD5, NOS2, BTN2A2, TGFB3, TRPV2, CCK, LILRB4A, TBX2, VIL1, FABP4, DLG4, BCL2, F2RL1, SPRY1, MAP3K13, FOXA3	621	1955	20369	1.59388	0.0322242	0.00142032	0.0013755	1.59388
GOTERM_BP_FAT	GO:0045595~regulation of cell differentiation	Regulation Of Cell Differentiation	92	13.1994	5.40561e-06	RB1, BTG2, THRA, ITGB3, SERPINE1, BHLHE41, DIXDC1, SRA1, ADM, CIB1, METRNL, CLU, GRIP1, TRIM6, DUSP10, GRB14, SIX4, GLIPR2, PPP1R13L, BOC, PIM1, HOXA2, FLOT2, CCN2, CCN1, JAK2, ZFP365, IL15RA, CDKL3, KLF13, SYK, ZFP219, IL15, OSR1, FST, MITF, EREG, FAM210B, PCP4, NR5A2, PKP2, SIK1, TCTA, HOXB8, ZFPM2, PLCB1, JDP2, TLR2, CEBPB, GRN, H2-M3, CXCR4, CREBL2, PTGS2, EFNA5, TOB1, FSTL3, SOCS3, BLOC1S6, PAK1, BRINP1, TERT, HLX, PTK2B, ZBTB7B, ATG7, PPARGC1B, ESRRA, SMAD2, CARMIL2, BTN2A2, TGFB3, SORT1, CRIM1, TRPV2, SLC4A11, NR1D1, LILRB4A, MEIS2, HOPX, NFKBIA, RCAN1, CDK6, LIN28A, DLG4, BCL2, PDE3A, FAS, SPRY1, MAP3K13, RECK, FOXA3	621	1876	20369	1.60854	0.0335134	0.00142032	0.0013755	1.60854
GOTERM_BP_FAT	GO:0051241~negative regulation of multicellular organismal process	Negative Regulation Of Multicellular Organismal Process	69	9.89957	7.49743e-06	RB1, DOCK5, BTG2, ZFAS1, WWC2, SERPINE1, TNFAIP3, ADM, YBX3, CRHBP, DUSP10, PDE4B, LEPR, JAK2, PRKG1, CDKL3, ITGA4, IL15, SLC2A10, OSR1, APOA2, GP1BA, PROCR, CD200R1, NR5A2, RNF128, TNNT1, ADGRB3, ALDH1A1, TCTA, ZFPM2, TLR2, CD274, CEBPB, GRN, H2-M3, SEMA3E, ADRB2, PTGS2, THBS1, FSTL3, IL1RL1, PAK1, BRINP1, TERT, HLX, PTK2B, ZBTB7B, SMAD2, ANGPT2, BTN2A2, GADD45A, TGFB3, PLCL1, TNFRSF10B, CCK, LNPEP, NR1D1, LILRB4A, MERTK, MCC, POMC, BST2, CDK6, LIN28A, BCL2, FAS, F2RL1, SPRY1	621	1294	20369	1.74901	0.0461787	0.00189115	0.00183147	1.74901
GOTERM_BP_FAT	GO:0019752~carboxylic acid metabolic process	Carboxylic Acid Metabolic Process	50	7.1736	1.12735e-05	NCF1, HIBADH, C1QTNF9, MPC1, SESN2, DBT, MMUT, PSPH, GATD1, THA1, SYK, GPT2, ELOVL7, HOGA1, PTGR1, THNSL2, FAHD2A, NR5A2, MTHFD2, ALDH1A1, TLR2, GALT, ODC1, ATP1A3, PPM1K, PTGS2, BLOC1S6, PRKAR2B, DGLUCY, HACL1, PCBD1, ST3GAL1, CBR4, PCK2, GSTM1, NOS2, GOT1, PYCR1, PYCR2, ACADSB, MCAT, ASS1, ALDH6A1, GNPDA1, AMACR, FABP4, DHRS9, UST, ECHDC2, ECHDC3	621	841	20369	1.95008	0.068623	0.00273426	0.00264797	1.95008
GOTERM_BP_FAT	GO:0032956~regulation of actin cytoskeleton organization	Regulation Of Actin Cytoskeleton Organization	29	4.16069	1.17794e-05	RNH1, ITGB3, SYNPO2, GMFG, DIXDC1, CAPG, ARHGEF10L, EFNA5, IQGAP2, ARHGAP6, RND1, PAK1, BAIAP2L1, PTK2B, CCN2, ARPIN, BBS4, CARMIL1, CARMIL2, TGFB3, GM14137, VIL1, BST2, CDC42EP5, CDC42EP3, F2RL1, CD47, RAPGEF3, TLR2	621	373	20369	2.55016	0.0715895	0.00275114	0.00266432	2.55016
GOTERM_BP_FAT	GO:2000147~positive regulation of cell motility	Positive Regulation Of Cell Motility	42	6.02582	1.37721e-05	DOCK5, CD274, GRN, SEMA3C, ITGB3, SYNPO2, SERPINE1, CXCR4, LAMC2, CIB1, SEMA3E, PTGS2, THBS1, SYDE1, PAK1, SRPX2, TERT, GLIPR2, PDGFD, PERP, PTK2B, JAK2, CCN1, GPSM3, CARMIL1, CARMIL2, ITGA4, RRAS2, SEMA4G, GAB2, LYVE1, PGF, VIL1, BCL2, CASS4, F2RL1, CD47, LGR6, RAPGEF3, FERMT3, TLR2, HBEGF	621	660	20369	2.08729	0.0831829	0.00310167	0.00300379	2.08729
GOTERM_BP_FAT	GO:0072359~circulatory system development	Circulatory System Development	60	8.60832	1.51089e-05	RB1, GALNT11, CDKN1A, SERPINE1, ADM, CIB1, SYDE1, GYS1, PPP1R13L, LEPR, ANKRD1, HOXA1, CCN2, THSD7A, CCN1, IFT57, PRKG1, ITGA4, SYK, SLC2A10, OSR1, PGF, EREG, PKP2, SIK1, CD47, ZFPM2, RAPGEF3, LY6E, HBEGF, FAM114A1, SEMA3C, COL11A1, CXCR4, SEMA3E, PTGS2, THBS1, PRICKLE4, SOCS3, PDLIM2, SRPX2, TERT, TNNI1, PTK2B, ATG7, PLXNA4, SMAD2, ANGPT2, FZD5, TIPARP, SORBS2, HOPX, TBX2, TMEM231, AMOTL2, B9D1, SPRY1, MNAT1, RECK, PLCD1	621	1095	20369	1.79728	0.0908795	0.00328541	0.00318173	1.79728
GOTERM_BP_FAT	GO:0009966~regulation of signal transduction	Regulation Of Signal Transduction	140	20.0861	1.57903e-05	RB1, GALNT11, ZFYVE9, SERPINE1, WWC2, DIXDC1, CIB1, CLU, RPS15, SYDE1, CRHBP, DEPTOR, GRB14, SESN2, PIM1, CDK20, FBXO4, LEPR, CCN2, CHAC1, CCN1, PDK2, GUCY1A2, UNC13A, DAPK1, RALGAPA1, RALGAPA2, FST, PCP4, CDC34, RPL26, ATF6, INSIG2, ARHGEF28, H2-M3, PSEN2, ADRB2, MTM1, ENHO, SOCS3, NEU3, NUAK2, TERT, PRKAR2B, PDGFD, CAMTA1, ZBTB7B, RAP1GAP2, SMAD2, FZD5, GOT1, BTN2A2, TGFB3, GADD45A, GPR108, CRIM1, DDIT4L, PYCR1, NR1D1, MCC, NFKBIA, RCAN1, LIN28A, DLG4, BCL2, PDE3A, CASS4, MAP3K13, BCL2L2, DYRK3, THRA, ITGB3, ZFAS1, TNFAIP3, ADM, GRIK2, YBX3, SIGLECG, HERPUD1, TRIM6, DUSP10, GLIPR2, TCTN1, PDE4B, ANKRD1, PDE4A, FLOT2, FGFBP3, JAK2, SYK, SLC2A10, ITGA1, ZDHHC12, TMC8, UCHL5, GREM2, RASA3, RASA4, CD47, EEF1E1, PLCB1, RAPGEF3, TLR2, HBEGF, PHLPP1, RGS16, CXCR4, SEMA3E, PBXIP1, PPM1K, PTGS2, MLLT3, TOB1, THBS1, FSTL1, FGD2, FSTL3, IL1RL1, PAK1, STAMBPL1, PTK2B, RGS20, CD55, WWOX, STAT2, CASTOR1, SEPTIN4, LILRB4A, MERTK, POMC, PER1, ZDHHC9, FAS, F2RL1, SPRY1, LGR6, PIK3AP1, LAMTOR4, RECK, MYORG	621	3267	20369	1.40558	0.0947771	0.00331911	0.00321437	1.40558
GOTERM_BP_FAT	GO:0031175~neuron projection development	Neuron Projection Development	49	7.03013	1.71877e-05	RB1, SNAP25, CLIC5, BTG2, CNTNAP1, RAB3A, LAMC2, ADM, CLU, GRIP1, KIF5C, TCTN1, BOC, HOXA2, HOXA1, JAK2, ZFP365, PRKG1, PTPRV, BBS4, GRCC10, CDKL3, ITGA4, ITGA1, VPS13A, ELMOD3, LIFR, GAP43, GAS7, NYAP1, SEMA3C, ARHGEF28, LAMA3, CXCR4, SEMA3E, EFNA5, BLOC1S6, PAK1, PTK2B, NPTX1, ATG7, PLXNA4, CCK, SEMA4G, DLG4, RAB13, BCL2, FAS, ATXN10	621	831	20369	1.93407	0.102719	0.00338731	0.00328042	1.93407
GOTERM_BP_FAT	GO:0048639~positive regulation of developmental growth	Positive Regulation Of Developmental Growth	21	3.01291	1.7189e-05	UNC13A, SERPINE1, TRPV2, CXCR4, ADRB2, EFNA5, YBX3, HOPX, TBX2, MTM1, VIL1, RNF157, PAK1, HLX, BCL2, PIM1, CDK20, MAP3K13, ZFPM2, PLCB1, BBS4	621	223	20369	3.08882	0.102727	0.00338731	0.00328042	3.08882
GOTERM_BP_FAT	GO:0042592~homeostatic process	Homeostatic Process	84	12.0516	1.81069e-05	RB1, CLIC5, DYRK3, NCF1, THRA, TNFAIP3, C1QTNF9, GRIK2, METRNL, LYST, HERPUD1, TRIM6, PPP1R13L, SESN2, PDE4B, FBXO4, LEPR, CCN2, JAK2, PDK2, PTPRV, BBS4, SLC2A10, SPNS2, APOA2, VPS13A, TMC8, SLC39A13, ATP1B1, FAM210B, NR5A2, ALDH1A1, BOLA2, EFHC1, PKP2, EXOC6, LETMD1, PLCB1, GRN, SLC24A3, CCDC186, FRRS1, MTTP, PSEN2, ATP1A3, ADRB2, PTGS2, CLCN3, FSTL1, RHD, MTM1, PRDX3, MYCT1, BLOC1S6, BRINP1, TMEM203, PERP, PTK2B, NPTX1, ATG7, CNNM4, PPARGC1B, PCK2, ATP6V1F, SMAD2, CARMIL2, 1600014C10RIK, GOT1, SLC4A11, SEPTIN4, NR1D1, LILRB4A, MERTK, POMC, OCLN, LIN28A, FABP4, CHMP2B, BCL2, FAS, CYB561, FOXA3, PLCD1, PNPLA2	621	1722	20369	1.60002	0.107905	0.0034079	0.00330035	1.60002
GOTERM_BP_FAT	GO:0032970~regulation of actin filament-based process	Regulation Of Actin Filament-Based Process	31	4.44763	1.83743e-05	RNH1, ITGB3, SYNPO2, GMFG, DIXDC1, CAPG, ARHGEF10L, EFNA5, IQGAP2, ARHGAP6, RND1, PAK1, BAIAP2L1, PDE4B, PTK2B, CCN2, ARPIN, BBS4, CARMIL1, CARMIL2, TGFB3, GM14137, VIL1, BST2, CDC42EP5, CDC42EP3, PKP2, F2RL1, CD47, RAPGEF3, TLR2	621	424	20369	2.39814	0.109409	0.0034079	0.00330035	2.39814
GOTERM_BP_FAT	GO:0048858~cell projection morphogenesis	Cell Projection Morphogenesis	38	5.45194	2.00212e-05	SNAP25, CNTNAP1, RAB3A, NYAP1, SEMA3C, ARHGEF28, ITGB3, LAMA3, CXCR4, LAMC2, SEMA3E, EFNA5, CLU, GRIP1, PAK1, KIF5C, TCTN1, BOC, HOXA2, HOXA1, NPTX1, ATG7, ZFP365, PRKG1, PLXNA4, PTPRV, GRCC10, CDKL3, ITGA4, ITGA1, VPS13A, CCK, LIFR, SEMA4G, GAP43, DLG4, BCL2, GAS7	621	580	20369	2.14899	0.11861	0.00351111	0.00340031	2.14899
GOTERM_BP_FAT	GO:0048584~positive regulation of response to stimulus	Positive Regulation Of Response To Stimulus	112	16.0689	2.01273e-05	CLPB, SERPINE1, DIXDC1, CIB1, CLU, RPS15, IL18RAP, SESN2, PIM1, LEPR, CCN2, CCN1, PRKCG, GUCY1A2, UNC13A, PGF, EREG, PCP4, MASP1, RPL26, LETMD1, ATF6, CD274, H2-M3, PSEN2, ADRB2, ENHO, NEU3, TERT, PDGFD, CAMTA1, ZBTB7B, ESRRA, SMAD2, CARMIL2, FZD5, GOT1, BTN2A2, TGFB3, GADD45A, RAET1A, NFKBIA, LIN28A, DLG4, BCL2, CASS4, ECHDC3, MAP3K13, LRSAM1, THRA, ITGB3, TNFAIP3, C1QTNF9, HERPUD1, TRIM6, GLIPR2, PDE4B, ANKRD1, FLOT2, EMILIN2, FGFBP3, JAK2, GPSM3, SYK, IL15, SLC2A10, ITGA1, UCHL5, LCP2, CD47, EEF1E1, PLCB1, TLR2, HBEGF, CEBPB, GRN, PHLPP1, UNC93B1, CXCR4, SEMA3E, PBXIP1, PTGS2, MLLT3, THBS1, FGD2, IL1RL1, PAK1, STAMBPL1, DDT, HLX, PERP, PTK2B, CD55, WWOX, C1RA, NOS2, MGMT, CASTOR1, CCK, SEPTIN4, MERTK, POMC, TEC, FABP4, ZDHHC9, FAS, F2RL1, LGR6, PIK3AP1, LAMTOR4, RECK, MYORG	621	2490	20369	1.47536	0.119199	0.00351111	0.00340031	1.47536
GOTERM_BP_FAT	GO:0043436~oxoacid metabolic process	Oxoacid Metabolic Process	50	7.1736	2.16774e-05	NCF1, HIBADH, C1QTNF9, MPC1, SESN2, DBT, MMUT, PSPH, GATD1, THA1, SYK, GPT2, ELOVL7, HOGA1, PTGR1, THNSL2, FAHD2A, NR5A2, MTHFD2, ALDH1A1, TLR2, GALT, ODC1, ATP1A3, PPM1K, PTGS2, BLOC1S6, PRKAR2B, DGLUCY, HACL1, PCBD1, ST3GAL1, CBR4, PCK2, GSTM1, NOS2, GOT1, PYCR1, PYCR2, ACADSB, MCAT, ASS1, ALDH6A1, GNPDA1, AMACR, FABP4, DHRS9, UST, ECHDC2, ECHDC3	621	862	20369	1.90257	0.127767	0.00351111	0.00340031	1.90257
GOTERM_BP_FAT	GO:0023051~regulation of signaling	Regulation Of Signaling	161	23.099	2.26893e-05	RB1, GALNT11, DGKE, RAB3A, ZFYVE9, SERPINE1, WWC2, DIXDC1, CIB1, TM7SF3, CYP46A1, CLU, RPS15, SYDE1, GRIP1, CRHBP, DEPTOR, GRB14, SESN2, PIM1, CDK20, FBXO4, LEPR, PIM3, CCN2, CHAC1, CCN1, PDK2, PRKCG, GUCY1A2, UNC13A, DAPK1, RALGAPA1, RALGAPA2, FST, PCP4, CDC34, RPL26, ATF6, INSIG2, ARHGEF28, H2-M3, PSEN2, ADRB2, EFNA5, PCDH17, MTM1, ENHO, SOCS3, NEU3, NUAK2, TERT, PRKAR2B, PDGFD, CAMTA1, ZBTB7B, ATG7, PCK2, RAP1GAP2, SMAD2, FZD5, GOT1, BTN2A2, TGFB3, GADD45A, GPR108, CRIM1, DDIT4L, PYCR1, LNPEP, NR1D1, MCC, NFKBIA, RCAN1, LIN28A, DLG4, CHMP2B, BCL2, PDE3A, CASS4, CPEB3, MAP3K13, CPEB2, BCL2L2, SNAP25, DYRK3, THRA, ITGB3, ZFAS1, TNFAIP3, ADM, GRIK2, YBX3, SIGLECG, HERPUD1, TRIM6, DUSP10, GLIPR2, TCTN1, PDE4B, ANKRD1, PDE4A, FLOT2, FGFBP3, JAK2, PTPRV, SYK, SLC2A10, ITGA1, ZDHHC12, VPS13A, TMC8, UCHL5, GREM2, RASA3, RASA4, CD47, EEF1E1, PLCB1, RAPGEF3, TLR2, HBEGF, PHLPP1, RGS16, ATP1A3, CXCR4, SEMA3E, PBXIP1, PPM1K, PTGS2, MLLT3, TOB1, THBS1, FSTL1, FGD2, FSTL3, IL1RL1, PAK1, STAMBPL1, PTK2B, RGS20, CD55, WWOX, NOS2, PLCL1, STAT2, CASTOR1, SEPTIN4, LILRB4A, MERTK, POMC, PER1, ZDHHC9, FAS, F2RL1, SPRY1, LGR6, PIK3AP1, LAMTOR4, RECK, MYORG	621	3901	20369	1.35372	0.133316	0.00351111	0.00340031	1.35372
GOTERM_BP_FAT	GO:0120036~plasma membrane bounded cell projection organization	Plasma Membrane Bounded Cell Projection Organization	68	9.7561	2.33437e-05	RB1, SNAP25, GALNT11, CLIC5, BTG2, CNTNAP1, RAB3A, ITGB4, LAMC2, ADM, CLU, GRIP1, KIF5C, TCTN1, BOC, HOXA2, HOXA1, IFT57, JAK2, ZFP365, PRKG1, PTPRV, BBS4, GRCC10, CDKL3, ITGA4, ITGA1, VPS13A, ELMOD3, EMP1, LIFR, DNM3, GAP43, FAM161A, GAS7, NYAP1, SEMA3C, ARHGEF28, ARL3, LAMA3, ATP1A3, CXCR4, SEMA3E, EFNA5, FGD2, KIF19A, BLOC1S6, PAK1, PTK2B, NPTX1, STX2, ATG7, PLXNA4, CARMIL1, TTC12, TGFB3, CCK, SEMA4G, TMEM231, DLG4, UBXN10, TTLL1, RAB13, BCL2, FAS, B9D1, CCDC65, ATXN10	621	1315	20369	1.69614	0.136885	0.00351111	0.00340031	1.69614
GOTERM_BP_FAT	GO:0010646~regulation of cell communication	Regulation Of Cell Communication	161	23.099	2.33741e-05	RB1, GALNT11, DGKE, RAB3A, ZFYVE9, SERPINE1, WWC2, DIXDC1, CIB1, TM7SF3, CYP46A1, CLU, RPS15, SYDE1, GRIP1, CRHBP, DEPTOR, GRB14, SESN2, PIM1, CDK20, FBXO4, LEPR, PIM3, CCN2, CHAC1, CCN1, PDK2, PRKCG, GUCY1A2, UNC13A, DAPK1, RALGAPA1, RALGAPA2, FST, PCP4, CDC34, RPL26, ATF6, INSIG2, ARHGEF28, H2-M3, PSEN2, ADRB2, EFNA5, PCDH17, MTM1, ENHO, SOCS3, NEU3, NUAK2, TERT, PRKAR2B, PDGFD, CAMTA1, ZBTB7B, ATG7, PCK2, RAP1GAP2, SMAD2, FZD5, GOT1, BTN2A2, TGFB3, GADD45A, GPR108, CRIM1, DDIT4L, PYCR1, LNPEP, NR1D1, MCC, NFKBIA, RCAN1, LIN28A, DLG4, CHMP2B, BCL2, PDE3A, CASS4, CPEB3, MAP3K13, CPEB2, BCL2L2, SNAP25, DYRK3, THRA, ITGB3, ZFAS1, TNFAIP3, ADM, GRIK2, YBX3, SIGLECG, HERPUD1, TRIM6, DUSP10, GLIPR2, TCTN1, PDE4B, ANKRD1, PDE4A, FLOT2, FGFBP3, JAK2, PTPRV, SYK, SLC2A10, ITGA1, ZDHHC12, VPS13A, TMC8, UCHL5, GREM2, RASA3, RASA4, CD47, EEF1E1, PLCB1, RAPGEF3, TLR2, HBEGF, PHLPP1, RGS16, ATP1A3, CXCR4, SEMA3E, PBXIP1, PPM1K, PTGS2, MLLT3, TOB1, THBS1, FSTL1, FGD2, FSTL3, IL1RL1, PAK1, STAMBPL1, PTK2B, RGS20, CD55, WWOX, NOS2, PLCL1, STAT2, CASTOR1, SEPTIN4, LILRB4A, MERTK, POMC, PER1, ZDHHC9, FAS, F2RL1, SPRY1, LGR6, PIK3AP1, LAMTOR4, RECK, MYORG	621	3903	20369	1.35302	0.13705	0.00351111	0.00340031	1.35302
GOTERM_BP_FAT	GO:0051493~regulation of cytoskeleton organization	Regulation Of Cytoskeleton Organization	37	5.30846	2.46552e-05	RNH1, GDA, ITGB3, SYNPO2, GMFG, DIXDC1, CAPG, ARHGEF10L, CIB1, EFNA5, IQGAP2, ARHGAP6, RND1, SYDE1, PAK1, BAIAP2L1, PTK2B, CCN2, FSD1, MAP9, ARPIN, BBS4, CARMIL1, CARMIL2, TGFB3, GM14137, EML2, VIL1, BST2, PSRC1, CDC42EP5, CHMP2B, CDC42EP3, F2RL1, CD47, RAPGEF3, TLR2	621	563	20369	2.15562	0.143994	0.00351111	0.00340031	2.15562
GOTERM_BP_FAT	GO:0048812~neuron projection morphogenesis	Neuron Projection Morphogenesis	37	5.30846	2.46552e-05	SNAP25, CNTNAP1, RAB3A, NYAP1, SEMA3C, ARHGEF28, LAMA3, CXCR4, LAMC2, SEMA3E, EFNA5, CLU, GRIP1, PAK1, KIF5C, TCTN1, BOC, HOXA2, HOXA1, NPTX1, ATG7, ZFP365, PRKG1, PLXNA4, PTPRV, GRCC10, CDKL3, ITGA4, ITGA1, VPS13A, CCK, LIFR, SEMA4G, GAP43, DLG4, BCL2, GAS7	621	563	20369	2.15562	0.143994	0.00351111	0.00340031	2.15562
GOTERM_BP_FAT	GO:1902905~positive regulation of supramolecular fiber organization	Positive Regulation Of Supramolecular Fiber Organization	19	2.72597	2.47682e-05	RB1, CARMIL1, CARMIL2, GDA, TGFB3, GM14137, SYNPO2, ARHGEF10L, VIL1, PAK1, PSRC1, BAIAP2L1, CDC42EP5, CDC42EP3, F2RL1, PTK2B, CD47, CCN2, RAPGEF3	621	192	20369	3.24587	0.144603	0.00351111	0.00340031	3.24587
GOTERM_BP_FAT	GO:1902903~regulation of supramolecular fiber organization	Regulation Of Supramolecular Fiber Organization	30	4.30416	2.53747e-05	RB1, RNH1, GDA, SYNPO2, GMFG, CAPG, ARHGEF10L, CIB1, ARHGAP6, CLU, PAK1, BAIAP2L1, PTK2B, CCN2, ARPIN, BBS4, CARMIL1, CARMIL2, TGFB3, GM14137, EML2, VIL1, PSRC1, CDC42EP5, CDC42EP3, F2RL1, CD47, CRYAB, RAPGEF3, TLR2	621	410	20369	2.40002	0.147869	0.00351111	0.00340031	2.40002
GOTERM_BP_FAT	GO:0051336~regulation of hydrolase activity	Regulation Of Hydrolase Activity	30	4.30416	2.53747e-05	CSTB, GRN, RGS16, SERPINE1, EFNA5, ARHGAP6, SYDE1, LEPR, PTK2B, TIMP3, MMUT, CCN1, PPARGC1B, PRKG1, BBS4, TBC1D10B, RALGAPA1, SORT1, RALGAPA2, APOA2, TBC1D2, LRCH1, SGSM2, PDE3A, F2RL1, SPRY1, GNB5, NEIL1, RECK, RAPGEF3	621	410	20369	2.40002	0.147869	0.00351111	0.00340031	2.40002
GOTERM_BP_FAT	GO:0040017~positive regulation of locomotion	Positive Regulation Of Locomotion	42	6.02582	2.56123e-05	DOCK5, CD274, GRN, SEMA3C, ITGB3, SYNPO2, SERPINE1, CXCR4, LAMC2, CIB1, SEMA3E, PTGS2, THBS1, SYDE1, PAK1, SRPX2, TERT, GLIPR2, PDGFD, PERP, PTK2B, JAK2, CCN1, GPSM3, CARMIL1, CARMIL2, ITGA4, RRAS2, SEMA4G, GAB2, LYVE1, PGF, VIL1, BCL2, CASS4, F2RL1, CD47, LGR6, RAPGEF3, FERMT3, TLR2, HBEGF	621	678	20369	2.03188	0.149145	0.00351111	0.00340031	2.03188
GOTERM_BP_FAT	GO:0030030~cell projection organization	Cell Projection Organization	70	10.043	2.65684e-05	RB1, SNAP25, GALNT11, CLIC5, BTG2, CNTNAP1, RAB3A, ITGB4, ITGB3, LAMC2, ADM, CLU, GRIP1, KIF5C, TCTN1, BOC, HOXA2, HOXA1, IFT57, JAK2, ZFP365, PRKG1, PTPRV, BBS4, GRCC10, CDKL3, ITGA4, ITGA1, VPS13A, ELMOD3, EMP1, LIFR, DNM3, GAP43, FAM161A, GAS7, NYAP1, SEMA3C, ARHGEF28, ARL3, LAMA3, ATP1A3, CXCR4, CAPG, SEMA3E, EFNA5, FGD2, KIF19A, BLOC1S6, PAK1, PTK2B, NPTX1, STX2, ATG7, PLXNA4, CARMIL1, TTC12, TGFB3, CCK, SEMA4G, TMEM231, DLG4, UBXN10, TTLL1, RAB13, BCL2, FAS, B9D1, CCDC65, ATXN10	621	1371	20369	1.67471	0.154259	0.00356468	0.00345219	1.67471
GOTERM_BP_FAT	GO:0065009~regulation of molecular function	Regulation Of Molecular Function	85	12.1951	3.00338e-05	RB1, CDKN1A, ITGB3, SETD6, ZFAS1, SERPINE1, TNFAIP3, CIB1, C1QTNF9, ARHGAP6, CLU, SYDE1, CRHBP, TRIM6, IL18RAP, DEPTOR, DUSP10, RPS6KA5, SESN2, PIM1, LEPR, TIMP3, MMUT, CCN1, JAK2, PRKG1, BBS4, TBC1D10B, ITGA4, SYK, DAPK1, RALGAPA1, S100A1, RALGAPA2, OSR1, APOA2, TMC8, ARID5B, ATP1B1, EREG, GREM2, TBC1D2, PSRC1, SIK1, NEIL1, PLCB1, RAPGEF3, TLR2, CSTB, GRN, RGS16, SYNPO2, PSEN2, ADRB2, SLC5A1, EFNA5, THBS1, FGD2, PRDX3, PAK1, TERT, PTK2B, PCBD1, PPARGC1B, SMAD2, HEXIM2, FZD5, GADD45A, SORT1, PLCL1, LILRB4A, HOPX, NFKBIA, H1F0, LRCH1, FABP4, SGSM2, BCL2, CASS4, PDE3A, F2RL1, SPRY1, GNB5, MAP3K13, RECK	621	1772	20369	1.57338	0.172541	0.00394569	0.00382117	1.57338
GOTERM_BP_FAT	GO:0120039~plasma membrane bounded cell projection morphogenesis	Plasma Membrane Bounded Cell Projection Morphogenesis	37	5.30846	3.10127e-05	SNAP25, CNTNAP1, RAB3A, NYAP1, SEMA3C, ARHGEF28, LAMA3, CXCR4, LAMC2, SEMA3E, EFNA5, CLU, GRIP1, PAK1, KIF5C, TCTN1, BOC, HOXA2, HOXA1, NPTX1, ATG7, ZFP365, PRKG1, PLXNA4, PTPRV, GRCC10, CDKL3, ITGA4, ITGA1, VPS13A, CCK, LIFR, SEMA4G, GAP43, DLG4, BCL2, GAS7	621	569	20369	2.13289	0.177633	0.00399114	0.00386519	2.13289
GOTERM_BP_FAT	GO:0051093~negative regulation of developmental process	Negative Regulation Of Developmental Process	62	8.89527	3.37189e-05	RB1, CDKN1A, BTG2, ITGB3, WWC2, SERPINE1, BHLHE41, DIXDC1, SRA1, XYLT1, CIB1, YBX3, TRIM6, DUSP10, GRB14, SIX4, HOXA2, ARPIN, CDKL3, KLF13, OSR1, FST, 4930550C14RIK, EREG, DNM3, NR5A2, ADGRB3, PKP2, TCTA, HOXB8, ZFPM2, JDP2, RAPGEF3, TLR2, H2-M3, SEMA3E, ADRB2, TOB1, THBS1, FSTL3, PAK1, BRINP1, TERT, HLX, PTK2B, ZBTB7B, ANGPT2, GADD45A, SORT1, CRIM1, NR1D1, LILRB4A, MEIS2, HOPX, TBX2, NFKBIA, RCAN1, CDK6, LIN28A, BCL2, FAS, SPRY1	621	1177	20369	1.7278	0.191549	0.00425262	0.00411842	1.7278
GOTERM_BP_FAT	GO:0006082~organic acid metabolic process	Organic Acid Metabolic Process	50	7.1736	3.4444e-05	NCF1, HIBADH, C1QTNF9, MPC1, SESN2, DBT, MMUT, PSPH, GATD1, THA1, SYK, GPT2, ELOVL7, HOGA1, PTGR1, THNSL2, FAHD2A, NR5A2, MTHFD2, ALDH1A1, TLR2, GALT, ODC1, ATP1A3, PPM1K, PTGS2, BLOC1S6, PRKAR2B, DGLUCY, HACL1, PCBD1, ST3GAL1, CBR4, PCK2, GSTM1, NOS2, GOT1, PYCR1, PYCR2, ACADSB, MCAT, ASS1, ALDH6A1, GNPDA1, AMACR, FABP4, DHRS9, UST, ECHDC2, ECHDC3	621	878	20369	1.8679	0.195237	0.0042589	0.0041245	1.8679
GOTERM_BP_FAT	GO:0030097~hemopoiesis	Hemopoiesis	49	7.03013	3.75e-05	RB1, DYRK3, CLPB, THRA, TNFAIP3, CIB1, SIGLECG, CTSL, LEPR, CLEC1B, JAK2, TPD52, IL15RA, SYK, IL15, FST, VPS13A, GP1BA, MITF, GAB2, FAM210B, IL3RA, EXOC6, TCTA, PLCB1, TLR2, CEBPB, PSEN2, PBXIP1, MLLT3, RHD, FSTL3, PRDX3, IL1RL1, NFIL3, HLX, PTK2B, ZBTB7B, ST3GAL1, ANGPT2, FZD5, TIPARP, POLM, MERTK, CDK6, BCL2, FAS, F2RL1, ITM2A	621	857	20369	1.8754	0.210598	0.00454151	0.0043982	1.8754
GOTERM_BP_FAT	GO:0012501~programmed cell death	Programmed Cell Death	61	8.75179	3.83215e-05	RB1, CDKN1A, 1600012H06RIK, SRA1, AATK, TNFAIP3, CIB1, GRIK2, KRT20, YBX3, CLU, PPP1R13L, CTSL, RASSF6, PIM1, PIM3, CHAC1, CCN1, IFT57, JAK2, PDK2, PDK1, CERS3, SYK, DAPK1, EMP1, MITF, ALDH1A1, TMEM219, SIK1, CD47, PLEKHO2, CRYAB, BEX3, CEBPB, PHLPP1, MTFP1, USP53, PSEN2, PPM1K, THBS1, PAK1, NUAK2, PERP, NPTX1, ATG7, WWOX, FZD5, 1600014C10RIK, TGFB3, SORT1, TNFRSF10B, CCK, TBX2, GULP1, VIL1, BCL2, PDE3A, FAS, SCN2A, BCL2L2	621	1156	20369	1.73081	0.214677	0.00454151	0.0043982	1.73081
GOTERM_BP_FAT	GO:0006915~apoptotic process	Apoptotic Process	59	8.46485	3.88902e-05	RB1, CDKN1A, 1600012H06RIK, SRA1, AATK, TNFAIP3, CIB1, GRIK2, KRT20, YBX3, CLU, PPP1R13L, RASSF6, PIM1, PIM3, CHAC1, CCN1, IFT57, JAK2, PDK2, PDK1, SYK, DAPK1, EMP1, MITF, ALDH1A1, TMEM219, SIK1, CD47, PLEKHO2, CRYAB, BEX3, CEBPB, PHLPP1, MTFP1, USP53, PSEN2, PPM1K, THBS1, PAK1, NUAK2, PERP, NPTX1, ATG7, WWOX, FZD5, 1600014C10RIK, TGFB3, SORT1, TNFRSF10B, CCK, TBX2, GULP1, VIL1, BCL2, PDE3A, FAS, SCN2A, BCL2L2	621	1106	20369	1.74975	0.217488	0.00454151	0.0043982	1.74975
GOTERM_BP_FAT	GO:1902531~regulation of intracellular signal transduction	Regulation Of Intracellular Signal Transduction	96	13.7733	4.13673e-05	DYRK3, THRA, ITGB3, ZFAS1, WWC2, DIXDC1, TNFAIP3, CIB1, GRIK2, YBX3, CLU, SIGLECG, HERPUD1, RPS15, SYDE1, DEPTOR, DUSP10, GLIPR2, SESN2, PIM1, FBXO4, LEPR, ANKRD1, PDE4A, FLOT2, CCN2, CCN1, FGFBP3, JAK2, PDK2, GUCY1A2, SYK, RALGAPA1, RALGAPA2, ITGA1, ZDHHC12, TMC8, PCP4, CDC34, RASA3, RASA4, RPL26, EEF1E1, PLCB1, ATF6, RAPGEF3, TLR2, HBEGF, PHLPP1, INSIG2, ARHGEF28, H2-M3, CXCR4, SEMA3E, ADRB2, PPM1K, PTGS2, TOB1, THBS1, FGD2, MTM1, IL1RL1, PAK1, NUAK2, STAMBPL1, PRKAR2B, PDGFD, PTK2B, CAMTA1, ZBTB7B, RAP1GAP2, FZD5, BTN2A2, GADD45A, TGFB3, PYCR1, CASTOR1, SEPTIN4, NR1D1, LILRB4A, MERTK, NFKBIA, RCAN1, PER1, LIN28A, ZDHHC9, BCL2, CASS4, PDE3A, FAS, F2RL1, SPRY1, PIK3AP1, LAMTOR4, MAP3K13, MYORG	621	2088	20369	1.50806	0.229617	0.00474295	0.00459327	1.50806
GOTERM_BP_FAT	GO:0008219~cell death	Cell Death	61	8.75179	4.30115e-05	RB1, CDKN1A, 1600012H06RIK, SRA1, AATK, TNFAIP3, CIB1, GRIK2, KRT20, YBX3, CLU, PPP1R13L, CTSL, RASSF6, PIM1, PIM3, CHAC1, CCN1, IFT57, JAK2, PDK2, PDK1, CERS3, SYK, DAPK1, EMP1, MITF, ALDH1A1, TMEM219, SIK1, CD47, PLEKHO2, CRYAB, BEX3, CEBPB, PHLPP1, MTFP1, USP53, PSEN2, PPM1K, THBS1, PAK1, NUAK2, PERP, NPTX1, ATG7, WWOX, FZD5, 1600014C10RIK, TGFB3, SORT1, TNFRSF10B, CCK, TBX2, GULP1, VIL1, BCL2, PDE3A, FAS, SCN2A, BCL2L2	621	1161	20369	1.72336	0.237564	0.0048434	0.00469055	1.72336
GOTERM_BP_FAT	GO:0034097~response to cytokine	Response To Cytokine	63	9.03874	4.59886e-05	IFITM3, SERPINE1, CIB1, YBX3, CRHBP, TRIM6, IL18RAP, RPS6KA5, MPC1, DPYSL3, PIM1, LEPR, ANKRD1, TIMP3, JAK2, BBS4, IL15RA, ITGA4, SYK, DAPK1, IL15, STX8, ARID5B, LIFR, EREG, GREM2, NR5A2, CDC34, RUFY4, SHPK, IL3RA, CD47, EEF1E1, PLCB1, TLR2, CD274, CEBPB, STOML1, CXCR4, CAPG, PTGS2, THBS1, SOCS3, IL1RL1, NFIL3, PTK2B, ST3GAL6, CCR10, PCK2, PMM1, NOS2, GPR108, STAT2, NR1D1, MERTK, ASS1, BST2, NFKBIA, OCLN, LRCH1, FABP4, BCL2, GPR146	621	1215	20369	1.70076	0.251745	0.00508779	0.00492724	1.70076
GOTERM_BP_FAT	GO:0051128~regulation of cellular component organization	Regulation Of Cellular Component Organization	119	17.0732	4.91771e-05	RB1, RAB3A, RNH1, GDA, GMFG, SERPINE1, PPAN, DIXDC1, XYLT1, CIB1, CLU, SYDE1, GRIP1, BAIAP2L1, RPS6KA5, SESN2, DPYSL3, FBXO4, CCN2, ARPIN, PRKCG, IL15RA, CDKL3, UNC13A, FBXW5, GM14137, 4930550C14RIK, EML2, TANC2, EREG, TOM1L2, PCP4, CDC34, ADGRB3, FEZ1, PKP2, LETMD1, PSEN2, ADRB2, EFNA5, IQGAP2, MTM1, NEU3, DGUOK, ATG7, PLXNA4, MAP9, RAP1GAP2, CARMIL1, CARMIL2, FZD5, TGFB3, TRPV2, RAB27A, HOPX, VIL1, BST2, DLG4, CDC16, CHMP2B, UST, BCL2, PDE3A, CPEB3, MAP3K13, BCL2L2, SNAP25, CDKN1A, CNTNAP1, LRSAM1, THRA, ITGB3, ARHGEF10L, ARHGAP6, RND1, RNF157, SIX4, ANKRD1, ZFP365, BBS4, CD53, SYK, IL15, SLC2A10, APOA2, ZDHHC12, TMC8, WIPI1, UCHL5, DNM3, GAP43, PSRC1, CDC42EP5, CDC42EP3, IL3RA, CD47, PLCB1, CRYAB, RAPGEF3, TLR2, HBEGF, GRN, SYNPO2, CXCR4, CAPG, MLLT3, PAK1, SRPX2, SUSD4, PTK2B, FSD1, STAT2, CCK, MERTK, FAS, F2RL1, MDGA2, RECK, SLC25A33	621	2740	20369	1.42454	0.26664	0.00534674	0.00517801	1.42454
GOTERM_BP_FAT	GO:0048585~negative regulation of response to stimulus	Negative Regulation Of Response To Stimulus	88	12.6255	5.06735e-05	RB1, DYRK3, WWC2, SERPINE1, TNFAIP3, XYLT1, ADM, CIB1, METRNL, YBX3, CLU, SIGLECG, HERPUD1, CRHBP, DEPTOR, DUSP10, GRB14, PPP1R13L, SESN2, PDE4B, PIM1, CDK20, PIM3, CHAC1, PRKG1, BBS4, DAPK1, SLC2A10, FST, ITGA1, ZDHHC12, TMC8, GP1BA, PTGR1, GREM2, CD200R1, NR5A2, CDC34, RASA3, RASA4, MASP1, CD274, GRN, PHLPP1, INSIG2, RGS16, H2-M3, PSEN2, ADRB2, PTGS2, MLLT3, TOB1, THBS1, FSTL3, MTM1, SOCS3, IL1RL1, TERT, PRKAR2B, HLX, SUSD4, RGS20, ZBTB7B, CD55, WWOX, ANGPT2, BTN2A2, TGFB3, GPR108, STAT2, CRIM1, MEAK7, PYCR1, DDIT4L, CCK, CASTOR1, NR1D1, LILRB4A, MCC, NFKBIA, RCAN1, PER1, BCL2, PDE3A, F2RL1, SPRY1, PIK3AP1, BCL2L2	621	1880	20369	1.53533	0.273528	0.00537812	0.0052084	1.53533
GOTERM_BP_FAT	GO:0021700~developmental maturation	Developmental Maturation	27	3.87374	5.11714e-05	TDRKH, RB1, CDKN1A, RAB3A, PSEN2, XYLT1, PTGS2, CLCN3, THBS3, RND1, BLOC1S6, CTSL, PTK2B, ATP6V1F, UNC13A, FZD5, IL15, SEPTIN4, TDRD5, EREG, FAM210B, DLG4, ADGRB3, BCL2, PDE3A, PLCB1, RECK	621	362	20369	2.44643	0.275806	0.00537812	0.0052084	2.44643
GOTERM_BP_FAT	GO:0006950~response to stress	Response To Stress	156	22.3816	5.22676e-05	IFITM3, RAB3A, CLPB, NCF1, SERPINE1, XYLT1, CIB1, TM7SF3, METRNL, CLU, CRHBP, IL18RAP, RPS6KA5, SESN2, DPYSL3, PIM1, FBXO4, FBXO6, CHAC1, CCN1, PDK2, PDK1, PRKCG, DAPK1, STX8, DNAJB14, ATP1B1, PGF, PROCR, MASP1, RPL26, LETMD1, NEIL1, ATF6, LY6E, PFKFB1, RNASEH2A, PLGRKT, FAM114A1, INSIG2, H2-M3, PSEN2, ADRB2, PRDX3, BLOC1S6, BRINP1, NUAK2, TERT, ELDR, PDGFD, CAMTA2, ATG7, PPARGC1B, PCK2, CARMIL2, TGFB3, GADD45A, GPR108, TFPI2, SLC4A11, RAB27A, PYCR1, TNFRSF10B, PYCR2, FANCG, RAET1A, BST2, RCAN1, CDK6, UBXN10, CHMP2B, BCL2, MNAT1, SCN2A, MAP3K13, CPEB2, BCL2L2, FERMT3, CDKN1A, BTG2, THRA, ITGB4, ITGB3, TNFAIP3, ADM, ARHGEF10L, GRIK2, KRT20, YBX3, LYST, SIGLECG, HERPUD1, SENP7, TRIM6, DUSP10, CTSL, JAK2, PTPRV, VKORC1, SYK, GPX3, VPS13A, GPX8, GP1BA, WIPI1, UCHL5, DUS2, FAM210B, MAN1A, GAP43, RAD51D, H2AJ, RASA3, ALDH1A1, CD47, LALBA, CRYAB, TLR2, HBEGF, CEBPB, GRN, UNC93B1, ATP1A3, CXCR4, CAPG, PBXIP1, PTGS2, THBS1, PRRG4, IL1RL1, PAK1, MGAT3, PTK2B, STX2, CD55, C1RA, ANGPT2, 1600014C10RIK, NOS2, POLM, MGMT, STAT2, MEAK7, PEX10, CASTOR1, LILRB4A, MERTK, GTF2H3, ASS1, TBX2, POMC, MORN4, FAS, F2RL1, FOXA3, GPR146	621	3816	20369	1.34089	0.280794	0.00540327	0.00523276	1.34089
GOTERM_BP_FAT	GO:0048666~neuron development	Neuron Development	55	7.89096	6.3802e-05	RB1, SNAP25, CLIC5, BTG2, CNTNAP1, RAB3A, LAMC2, ADM, CLU, RND1, GRIP1, KIF5C, TCTN1, DPYSL3, BOC, HOXA2, HOXA1, JAK2, ZFP365, PRKG1, PTPRV, BBS4, GRCC10, CDKL3, ITGA4, ITGA1, VPS13A, ELMOD3, LIFR, GAP43, ADGRB3, GAS7, NYAP1, SEMA3C, ARHGEF28, ARL3, LAMA3, CXCR4, SEMA3E, EFNA5, BLOC1S6, PAK1, BRINP1, PTK2B, NPTX1, ATG7, PLXNA4, CCK, SEMA4G, UQCRQ, DLG4, RAB13, BCL2, FAS, ATXN10	621	1025	20369	1.76002	0.331252	0.00648928	0.0062845	1.76002
GOTERM_BP_FAT	GO:1901652~response to peptide	Response To Peptide	63	9.03874	6.97068e-05	IFITM3, SERPINE1, CIB1, YBX3, CRHBP, TRIM6, IL18RAP, RPS6KA5, MPC1, DPYSL3, PIM1, LEPR, ANKRD1, TIMP3, JAK2, BBS4, IL15RA, ITGA4, SYK, DAPK1, IL15, STX8, ARID5B, LIFR, EREG, GREM2, NR5A2, CDC34, RUFY4, SHPK, IL3RA, CD47, EEF1E1, PLCB1, TLR2, CD274, CEBPB, STOML1, CXCR4, CAPG, PTGS2, THBS1, SOCS3, IL1RL1, NFIL3, PTK2B, ST3GAL6, CCR10, PCK2, PMM1, NOS2, GPR108, STAT2, NR1D1, MERTK, ASS1, BST2, NFKBIA, OCLN, LRCH1, FABP4, BCL2, GPR146	621	1233	20369	1.67593	0.355697	0.00697732	0.00675714	1.67593
GOTERM_BP_FAT	GO:0080134~regulation of response to stress	Regulation Of Response To Stress	74	10.6169	7.19806e-05	RB1, LRSAM1, DYRK3, CLPB, NCF1, SETD6, SERPINE1, TNFAIP3, XYLT1, METRNL, YBX3, CLU, SIGLECG, HERPUD1, CRHBP, TRIM6, IL18RAP, DUSP10, PPP1R13L, SESN2, PIM1, FBXO4, ANKRD1, EMILIN2, JAK2, ZFP365, GPSM3, PRKG1, PRKCG, VKORC1, SYK, IL15, ZDHHC12, GP1BA, UCHL5, EREG, CD200R1, NR5A2, SHPK, CD47, RPL26, LETMD1, EEF1E1, ATF6, TLR2, HBEGF, CD274, CEBPB, GRN, INSIG2, UNC93B1, H2-M3, CXCR4, PTGS2, THBS1, SOCS3, IL1RL1, DDT, SUSD4, ZBTB7B, MGMT, GPR108, STAT2, MEAK7, CCK, NR1D1, POMC, VIL1, NFKBIA, FABP4, ZDHHC9, FAS, F2RL1, PIK3AP1	621	1522	20369	1.59476	0.36487	0.00709234	0.00686852	1.59476
GOTERM_BP_FAT	GO:0110053~regulation of actin filament organization	Regulation Of Actin Filament Organization	23	3.29986	7.41606e-05	CARMIL1, CARMIL2, RNH1, TGFB3, GM14137, SYNPO2, GMFG, CAPG, ARHGEF10L, ARHGAP6, VIL1, PAK1, BAIAP2L1, CDC42EP5, CDC42EP3, F2RL1, PTK2B, CD47, CCN2, ARPIN, BBS4, RAPGEF3, TLR2	621	287	20369	2.6286	0.373542	0.00719472	0.00696768	2.6286
GOTERM_BP_FAT	GO:0045927~positive regulation of growth	Positive Regulation Of Growth	25	3.5868	7.75313e-05	SERPINE1, CXCR4, CIB1, ADRB2, EFNA5, YBX3, MTM1, RNF157, PAK1, HLX, PIM1, CDK20, PTK2B, BBS4, UNC13A, TRPV2, HOPX, TBX2, VIL1, BCL2, MAP3K13, ZFPM2, PLCB1, SLC25A33, HBEGF	621	329	20369	2.49243	0.386719	0.00740777	0.007174	2.49243
GOTERM_BP_FAT	GO:0045597~positive regulation of cell differentiation	Positive Regulation Of Cell Differentiation	55	7.89096	8.7664e-05	RB1, THRA, ITGB3, SERPINE1, DIXDC1, ADM, METRNL, CLU, GRIP1, DUSP10, GLIPR2, PPP1R13L, BOC, PIM1, CCN2, CCN1, JAK2, ZFP365, IL15RA, CDKL3, SYK, ZFP219, IL15, FAM210B, PCP4, NR5A2, PLCB1, TLR2, CEBPB, H2-M3, CXCR4, CREBL2, PTGS2, EFNA5, SOCS3, BLOC1S6, PAK1, BRINP1, TERT, HLX, ZBTB7B, PPARGC1B, SMAD2, CARMIL2, BTN2A2, TGFB3, TRPV2, LILRB4A, HOPX, LIN28A, DLG4, BCL2, PDE3A, MAP3K13, FOXA3	621	1037	20369	1.73965	0.424683	0.00825088	0.00799051	1.73965
GOTERM_BP_FAT	GO:0007596~blood coagulation	Blood Coagulation	15	2.15208	9.7073e-05	VKORC1, ANGPT2, ITGB3, TFPI2, RAB27A, GP1BA, LILRB4A, MERTK, LYST, PRRG4, PROCR, BLOC1S6, RASA3, F2RL1, FERMT3	621	140	20369	3.51432	0.457828	0.00900209	0.00871801	3.51432
GOTERM_BP_FAT	GO:0048646~anatomical structure formation involved in morphogenesis	Anatomical Structure Formation Involved In Morphogenesis	57	8.17791	0.000102921	DOCK5, CNTNAP1, ITGB4, ITGB3, SERPINE1, ADM, CIB1, SIX4, TCTN1, CDK20, LEPR, HOXA1, CCN2, THSD7A, CCN1, CLEC1B, IFT57, BBS4, ITGA4, SYK, ZFP219, OSR1, PGF, EREG, NR5A2, TNNT1, ADGRB3, ALDH1A1, TCTA, CD47, ZFPM2, RAPGEF3, TLR2, HBEGF, SEMA3C, COL11A1, LAMA3, PSEN2, CXCR4, SEMA3E, PTGS2, THBS1, THBS3, SRPX2, PERP, PTK2B, CNNM4, PPARGC1B, SMAD2, ANGPT2, FZD5, HOPX, TBX2, TTLL1, AMOTL2, RECK, PLCD1	621	1095	20369	1.70741	0.477458	0.00940604	0.00910921	1.70741
GOTERM_BP_FAT	GO:0050817~coagulation	Coagulation	15	2.15208	0.000104822	VKORC1, ANGPT2, ITGB3, TFPI2, RAB27A, GP1BA, LILRB4A, MERTK, LYST, PRRG4, PROCR, BLOC1S6, RASA3, F2RL1, FERMT3	621	141	20369	3.4894	0.483687	0.00944298	0.00914498	3.4894
GOTERM_BP_FAT	GO:0043434~response to peptide hormone	Response To Peptide Hormone	33	4.73458	0.00011131	RB1, PFKFB1, BTG2, FAM114A1, INSIG2, ITGB3, ADM, PTGS2, CRHBP, PAK1, GRB14, SESN2, JAK2, ZBTB7B, PTPRV, PDK2, PCK2, PRKCG, GOT1, SORT1, VPS13C, STAT2, MEAK7, MERTK, ASS1, EREG, POMC, RAB13, PLCB1, SLC25A33, CPEB2, PLCD1, TLR2	621	513	20369	2.10996	0.504388	0.00980946	0.0094999	2.10996
GOTERM_BP_FAT	GO:0009888~tissue development	Tissue Development	93	13.3429	0.000112001	RB1, CLIC5, CDKN1A, BTG2, CNTNAP1, THRA, ITGB4, ITGB3, ZFAS1, MYL6B, LAMC2, ADM, KRT20, SIX4, PPP1R13L, CTSL, TCTN1, CDK20, ANKRD1, TIMP3, RPL38, CCN2, CCN1, IFT57, JAK2, PRKG1, BBS4, CERS3, MAGI1, ITGA4, OSR1, FST, ELMOD3, ARID5B, SLC39A13, OVOL1, PGF, SELENOM, NR5A2, ALDH1A1, PKP2, SIK1, ZFPM2, RAPGEF3, LY6E, HBEGF, CEBPB, SLC24A3, SEMA3C, COL11A1, LAMA3, PSEN2, CXCR4, PBXIP1, SEMA3E, PTGS2, THBS1, FSTL1, THBS3, MTM1, SOCS3, BLOC1S6, PAK1, HLX, PERP, TNNI1, STX2, ATG7, CNNM4, PLXNA4, PCK2, ESRRA, SMAD2, CARMIL2, ANGPT2, FZD5, TIPARP, SORBS2, SEPTIN4, SEMA4G, TBX2, TMEM231, VIL1, RCAN1, CDK6, RAB13, BCL2, F2RL1, AMOTL2, RADIL, B9D1, SPRY1, MYORG	621	2061	20369	1.48007	0.506543	0.00980946	0.0094999	1.48007
GOTERM_BP_FAT	GO:0032101~regulation of response to external stimulus	Regulation Of Response To External Stimulus	61	8.75179	0.00012099	RB1, LRSAM1, CLPB, NCF1, SETD6, SERPINE1, TNFAIP3, XYLT1, METRNL, SIGLECG, TRIM6, IL18RAP, DUSP10, PPP1R13L, PIM1, EMILIN2, JAK2, GPSM3, PRKG1, VKORC1, SYK, IL15, ZDHHC12, GP1BA, PTGR1, PGF, EREG, CD200R1, NR5A2, SHPK, CD47, LETMD1, TLR2, CD274, CEBPB, GRN, UNC93B1, H2-M3, CXCR4, PTGS2, THBS1, SOCS3, IL1RL1, DDT, PERP, PDGFD, SUSD4, PTK2B, PLXNA4, CD55, ANGPT2, GPR108, STAT2, NR1D1, HOPX, POMC, NFKBIA, FABP4, ZDHHC9, F2RL1, PIK3AP1	621	1205	20369	1.66043	0.533738	0.0103916	0.0100637	1.66043
GOTERM_BP_FAT	GO:0007599~hemostasis	Hemostasis	15	2.15208	0.000121944	VKORC1, ANGPT2, ITGB3, TFPI2, RAB27A, GP1BA, LILRB4A, MERTK, LYST, PRRG4, PROCR, BLOC1S6, RASA3, F2RL1, FERMT3	621	143	20369	3.44059	0.536537	0.0103916	0.0100637	3.44059
GOTERM_BP_FAT	GO:0071345~cellular response to cytokine stimulus	Cellular Response To Cytokine Stimulus	56	8.03443	0.000128796	IFITM3, SERPINE1, CIB1, YBX3, CRHBP, TRIM6, IL18RAP, RPS6KA5, MPC1, DPYSL3, PIM1, LEPR, ANKRD1, JAK2, BBS4, IL15RA, ITGA4, SYK, DAPK1, IL15, STX8, ARID5B, LIFR, EREG, GREM2, NR5A2, CDC34, RUFY4, SHPK, IL3RA, CD47, EEF1E1, PLCB1, TLR2, CEBPB, STOML1, CXCR4, CAPG, THBS1, SOCS3, IL1RL1, NFIL3, PTK2B, ST3GAL6, CCR10, PCK2, PMM1, NOS2, GPR108, STAT2, NR1D1, MERTK, ASS1, NFKBIA, LRCH1, FABP4	621	1079	20369	1.70233	0.556137	0.0107477	0.0104085	1.70233
GOTERM_BP_FAT	GO:0048638~regulation of developmental growth	Regulation Of Developmental Growth	28	4.01722	0.000129531	CDKN1A, GRN, WWC2, SERPINE1, CXCR4, ADRB2, EFNA5, YBX3, MTM1, RNF157, PAK1, DUSP10, SIX4, HLX, PIM1, CDK20, PLXNA4, BBS4, CDKL3, UNC13A, TRPV2, HOPX, TBX2, VIL1, BCL2, MAP3K13, ZFPM2, PLCB1	621	405	20369	2.26768	0.558191	0.0107477	0.0104085	2.26768
GOTERM_BP_FAT	GO:0009611~response to wounding	Response To Wounding	31	4.44763	0.000146294	CDKN1A, RAB3A, ITGB4, ITGB3, TNFAIP3, LYST, PRRG4, IL1RL1, BLOC1S6, PAK1, ELDR, DPYSL3, JAK2, CCN1, VKORC1, CARMIL2, ANGPT2, TFPI2, RAB27A, GP1BA, LILRB4A, MERTK, PROCR, GAP43, MORN4, RASA3, CHMP2B, BCL2, F2RL1, FERMT3, HBEGF	621	475	20369	2.14065	0.602515	0.0119809	0.0116028	2.14065
GOTERM_BP_FAT	GO:0000902~cell morphogenesis	Cell Morphogenesis	46	6.59971	0.000151078	RB1, SNAP25, CLIC5, CNTNAP1, RAB3A, NYAP1, SEMA3C, UNC93B1, ARHGEF28, ITGB3, LAMA3, CXCR4, LAMC2, CIB1, SEMA3E, EFNA5, CLU, GRIP1, PAK1, KIF5C, TCTN1, BOC, HOXA2, HOXA1, NPTX1, CLEC1B, ATG7, ZFP365, PRKG1, PLXNA4, PTPRV, MAGI1, GRCC10, CDKL3, ITGA4, ITGA1, VPS13A, GP1BA, CCK, LIFR, SEMA4G, GAP43, DLG4, BCL2, AMOTL2, GAS7	621	833	20369	1.8113	0.61433	0.0122141	0.0118287	1.8113
GOTERM_BP_FAT	GO:2000026~regulation of multicellular organismal development	Regulation Of Multicellular Organismal Development	78	11.1908	0.000155111	RB1, BTG2, RNH1, ITGB3, SERPINE1, BHLHE41, DIXDC1, ADM, CIB1, GRIP1, DUSP10, SIX4, PIM1, CDK20, EMILIN2, CCN2, CCN1, ZFP365, IL15RA, CDKL3, KLF13, SYK, ZFP219, IL15, S100A1, OSR1, FST, MITF, UCHL5, PGF, FAM210B, NR5A2, ADGRB3, TCTA, HOXB8, ZFPM2, PLCB1, RAPGEF3, TLR2, CEBPB, GRN, LAMA3, H2-M3, CXCR4, SEMA3E, ADRB2, EFNA5, THBS1, FSTL3, PAK1, BRINP1, SRPX2, TERT, HLX, PTK2B, ZBTB7B, ATG7, PPARGC1B, ESRRA, CARMIL2, ANGPT2, BTN2A2, GADD45A, TRPV2, NR1D1, LILRB4A, MEIS2, HOPX, TBX2, NFKBIA, CDK6, LIN28A, DLG4, FAS, SPRY1, MAP3K13, RECK, FOXA3	621	1669	20369	1.53291	0.624016	0.0123814	0.0119907	1.53291
GOTERM_BP_FAT	GO:1901605~alpha-amino acid metabolic process	Alpha-Amino Acid Metabolic Process	18	2.5825	0.000167575	THA1, NOS2, HIBADH, GOT1, GPT2, ODC1, PYCR1, PYCR2, HOGA1, ACADSB, THNSL2, ASS1, ALDH6A1, BLOC1S6, DGLUCY, PCBD1, MMUT, PSPH	621	203	20369	2.9084	0.65244	0.0132091	0.0127923	2.9084
GOTERM_BP_FAT	GO:0051246~regulation of protein metabolic process	Regulation Of Protein Metabolic Process	91	13.056	0.000188468	RB1, CDKN1A, BTG2, ITGB3, SERPINE1, TNFAIP3, CIB1, C1QTNF9, CLU, HERPUD1, TRIM6, DEPTOR, DUSP10, SESN2, PIM1, CDK20, FBXO4, LEPR, FLOT2, TIMP3, RPL38, CCN2, CHAC1, CCN1, JAK2, PSTK, PRKCG, UNC13A, SYK, DAPK1, IL15, SLC2A10, UCHL5, EREG, PSRC1, FAM161A, GSAP, RPL26, AURKAIP1, PLCB1, CRYAB, RAPGEF3, HBEGF, BEX3, CSTB, GRN, PHLPP1, NNMT, PLGRKT, SYNPO2, ODC1, PSEN2, CXCR4, CREBL2, ADRB2, PTGS2, EFNA5, TOB1, MRPL13, THBS1, FGD2, MTM1, SOCS3, PAK1, PERP, PDGFD, MGAT3, PTK2B, ATG7, HEXIM2, FZD5, NOS2, GADD45A, TIPARP, STAT2, CCK, SEPTIN4, LILRB4A, NFKBIA, OCLN, LIN28A, FABP4, BCL2, CASS4, FAS, SPRY1, CPEB3, MAP3K13, CPEB2, ITM2A, RECK	621	2037	20369	1.46531	0.69535	0.0146726	0.0142095	1.46531
GOTERM_BP_FAT	GO:0051495~positive regulation of cytoskeleton organization	Positive Regulation Of Cytoskeleton Organization	18	2.5825	0.00019968	CARMIL1, CARMIL2, GDA, TGFB3, GM14137, SYNPO2, ARHGEF10L, VIL1, PAK1, PSRC1, BAIAP2L1, CDC42EP5, CDC42EP3, F2RL1, PTK2B, CD47, CCN2, RAPGEF3	621	206	20369	2.86605	0.716149	0.0153558	0.0148713	2.86605
GOTERM_BP_FAT	GO:0065008~regulation of biological quality	Regulation Of Biological Quality	140	20.0861	0.000208783	RAB3B, RAB3A, NCF2, ISOC2B, SERPINE1, TM7SF3, CYP46A1, CLU, GRIP1, CRHBP, BAIAP2L1, RPS6KA5, DEPTOR, PIM1, FBXO4, LEPR, PIM3, BORCS6, PRKCG, CDKL3, UNC13A, GM14137, ATP1B1, TANC2, PGF, SYTL2, PROCR, SELENOM, RNF128, ADGRB3, PKP2, USP53, PSEN2, CREBL2, ADRB2, EFNA5, PRDX3, BLOC1S6, BRINP1, RDH12, TERT, NPTX1, ZBTB7B, ATG7, PLXNA4, CCR10, PCK2, RAP1GAP2, SMAD2, ATP8B5, CARMIL1, CARMIL2, GOT1, TIPARP, TFPI2, TRPV2, SLC4A11, RAB27A, PYCR1, LNPEP, NR1D1, VIL1, OCLN, DLG4, CHMP2B, BCL2, PDE3A, CPEB3, SCN2A, MAP3K13, BCL2L2, FERMT3, SNAP25, DOCK5, CNTNAP1, DHRS11, THRA, ITGB3, ADM, C1QTNF9, GRIK2, LYST, SIX4, CTSL, FLOT2, EMILIN2, FGFBP3, JAK2, PTPRV, BBS4, PRKG1, VKORC1, ITGA4, ITGA1, APOA2, VPS13A, TMC8, GP1BA, DNM3, NR5A2, RASA3, CDC42EP5, CDC42EP3, ALDH1A1, CD47, PLCB1, CRYAB, RAPGEF3, TLR2, GAS7, GRN, CCDC186, ATP1A3, CXCR4, CAPG, SEMA3E, PPM1K, PTGS2, CLCN3, TOB1, THBS1, PRRG4, PAK1, SRPX2, SUSD4, PTK2B, CD55, ANGPT2, NOS2, CCK, LILRB4A, MERTK, POMC, DHRS9, TOMM7, F2RL1, MDGA2, LAMTOR4, SLC25A33, PNPLA2	621	3447	20369	1.33219	0.731988	0.0158625	0.0153619	1.33219
GOTERM_BP_FAT	GO:0050727~regulation of inflammatory response	Regulation Of Inflammatory Response	28	4.01722	0.000216488	RB1, CEBPB, GRN, NCF1, SETD6, SERPINE1, TNFAIP3, PTGS2, METRNL, SIGLECG, SOCS3, IL1RL1, DUSP10, DDT, PPP1R13L, JAK2, GPSM3, NR1D1, NFKBIA, CD200R1, NR5A2, FABP4, ZDHHC9, SHPK, CD47, LETMD1, PIK3AP1, TLR2	621	418	20369	2.19715	0.744702	0.0162521	0.0157392	2.19715
GOTERM_BP_FAT	GO:0030155~regulation of cell adhesion	Regulation Of Cell Adhesion	46	6.59971	0.000231064	DOCK5, CD274, CEBPB, ITGB3, NEXMIF, LAMA3, H2-M3, SERPINE1, CXCR4, TNFAIP3, CIB1, SEMA3E, EFNA5, THBS1, ARHGAP6, RND1, FSTL3, DUSP10, HLX, PTK2B, FLOT2, EMILIN2, JAK2, ZBTB7B, CCN1, CD55, PRKG1, MAGI1, CARMIL1, CARMIL2, ANGPT2, ITGA4, BTN2A2, SYK, IL15, GP1BA, LILRB4A, ASS1, CDK6, NR5A2, BCL2, CASS4, PKP2, CD47, MDGA2, FERMT3	621	849	20369	1.77717	0.767127	0.0170027	0.0164662	1.77717
GOTERM_BP_FAT	GO:0040008~regulation of growth	Regulation Of Growth	40	5.73888	0.00023188	RB1, CDKN1A, GRN, WWC2, SERPINE1, PPAN, CXCR4, CIB1, ADRB2, EFNA5, YBX3, MTM1, RNF157, PAK1, DUSP10, SIX4, HLX, SESN2, PIM1, CDK20, PTK2B, PLXNA4, BBS4, CDKL3, UNC13A, TRPV2, HOPX, TBX2, VIL1, BST2, GAP43, PSRC1, IL3RA, BCL2, MAP3K13, ZFPM2, PLCB1, CRYAB, SLC25A33, HBEGF	621	701	20369	1.87163	0.768322	0.0170027	0.0164662	1.87163
GOTERM_BP_FAT	GO:0120162~positive regulation of cold-induced thermogenesis	Positive Regulation Of Cold-Induced Thermogenesis	12	1.72166	0.000253041	CEBPB, FABP4, SYK, THRA, TRPV2, LEPR, CXCR4, ADRB2, JAK2, ZBTB7B, LETMD1, PPARGC1B	621	101	20369	3.89707	0.797269	0.0183411	0.0177623	3.89707
GOTERM_BP_FAT	GO:0043087~regulation of GTPase activity	Regulation Of Gtpase Activity	18	2.5825	0.000265514	RALGAPA1, RGS16, RALGAPA2, EFNA5, ARHGAP6, SYDE1, TBC1D2, LRCH1, SGSM2, F2RL1, PTK2B, SPRY1, GNB5, MMUT, PRKG1, BBS4, RAPGEF3, TBC1D10B	621	211	20369	2.79813	0.812608	0.0190265	0.018426	2.79813
GOTERM_BP_FAT	GO:0033993~response to lipid	Response To Lipid	56	8.03443	0.000271108	CDKN1A, BTG2, NCF1, NCF2, SERPINE1, TNFAIP3, ADM, GRIP1, CRHBP, TRIM6, DUSP10, CTSL, PDE4B, PIM1, ANKRD1, HOXA2, HOXA1, JAK2, PSPH, SYK, OSR1, FAM210B, SHPK, LETMD1, PLCB1, CRYAB, TLR2, PFKFB1, CD274, CEBPB, GRN, INSIG2, PTGS2, EFNA5, THBS1, PRDX3, BRINP1, PTK2B, PPARGC1B, PCK2, ESRRA, SMAD2, NOS2, GOT1, TGFB3, NR1D1, LILRB4A, ASS1, TBX2, RAET1A, NFKBIA, KLF9, BCL2, PDE3A, FAS, BCL2L2	621	1111	20369	1.6533	0.819105	0.0192091	0.0186029	1.6533
GOTERM_BP_FAT	GO:0007169~cell surface receptor protein tyrosine kinase signaling pathway	Cell Surface Receptor Protein Tyrosine Kinase Signaling Pathway	28	4.01722	0.000286616	ITGB3, ATP1A3, EFNA5, PAK1, GRB14, PDGFD, PTK2B, CCN2, JAK2, SAMD12, PDK2, ANGPT2, SYK, TIPARP, SORT1, VPS13A, ARID5B, GAB2, MERTK, PGF, TBX2, EREG, VIL1, CASS4, COL4A5, LCP2, PLCB1, HBEGF	621	426	20369	2.15589	0.835962	0.0200822	0.0194485	2.15589
GOTERM_BP_FAT	GO:0034331~cell junction maintenance	Cell Junction Maintenance	10	1.43472	0.000293063	GRN, CNTNAP1, RAB3A, SORT1, ADGRB3, ITGB3, PKP2, F2RL1, KIFC3, PLXNA4	621	71	20369	4.61976	0.842499	0.0203083	0.0196674	4.61976
GOTERM_BP_FAT	GO:0042060~wound healing	Wound Healing	22	3.15638	0.000311503	VKORC1, CARMIL2, CDKN1A, RAB3A, ANGPT2, ITGB3, TFPI2, RAB27A, GP1BA, LILRB4A, MERTK, LYST, PRRG4, PROCR, PAK1, BLOC1S6, RASA3, CHMP2B, F2RL1, CCN1, HBEGF, FERMT3	621	296	20369	2.43786	0.859794	0.0213515	0.0206777	2.43786
GOTERM_BP_FAT	GO:0043085~positive regulation of catalytic activity	Positive Regulation Of Catalytic Activity	36	5.16499	0.000327601	CDKN1A, GRN, RGS16, ITGB3, CIB1, C1QTNF9, ADRB2, THBS1, ARHGAP6, FGD2, SYDE1, PAK1, TERT, SESN2, PIM1, PTK2B, MMUT, JAK2, CCN1, PPARGC1B, FZD5, SYK, RALGAPA1, S100A1, RALGAPA2, APOA2, EREG, TBC1D2, PSRC1, SGSM2, BCL2, CASS4, F2RL1, GNB5, MAP3K13, RAPGEF3	621	617	20369	1.9138	0.873333	0.0222135	0.0215125	1.9138
GOTERM_BP_FAT	GO:0045859~regulation of protein kinase activity	Regulation Of Protein Kinase Activity	30	4.30416	0.000352142	RB1, CDKN1A, ITGB3, SYNPO2, PSEN2, TNFAIP3, CIB1, C1QTNF9, ADRB2, THBS1, FGD2, PAK1, DEPTOR, DUSP10, SESN2, PIM1, PTK2B, JAK2, CCN1, HEXIM2, FZD5, SYK, GADD45A, LILRB4A, EREG, PSRC1, FABP4, CASS4, SPRY1, MAP3K13	621	477	20369	2.06291	0.891499	0.0236235	0.022878	2.06291
GOTERM_BP_FAT	GO:0050890~cognition	Cognition	27	3.87374	0.000358693	SNAP25, BTG2, THRA, PSEN2, ATP1A3, ADRB2, PTGS2, AFF2, BLOC1S6, PAK1, BRINP1, PRKAR2B, MGAT3, HOXA1, PRKCG, GRCC10, CCK, MEIS2, RCAN1, DOP1B, ADGRB3, CHMP2B, CPEB3, SCN2A, PLCB1, RAPGEF3, TLR2	621	409	20369	2.1653	0.895892	0.0238097	0.0230583	2.1653
GOTERM_BP_FAT	GO:0002698~negative regulation of immune effector process	Negative Regulation Of Immune Effector Process	15	2.15208	0.0003698	CD274, GRN, TGFB3, H2-M3, APOA2, TNFAIP3, LILRB4A, SIGLECG, BST2, DUSP10, HLX, SUSD4, MASP1, ZBTB7B, CD55	621	159	20369	3.09437	0.902936	0.024174	0.0234112	3.09437
GOTERM_BP_FAT	GO:0043954~cellular component maintenance	Cellular Component Maintenance	11	1.57819	0.000371849	GRN, CNTNAP1, RAB3A, SORT1, ADGRB3, ITGB3, PKP2, ELMOD3, F2RL1, KIFC3, PLXNA4	621	89	20369	4.05397	0.904183	0.024174	0.0234112	4.05397
GOTERM_BP_FAT	GO:0006520~amino acid metabolic process	Amino Acid Metabolic Process	21	3.01291	0.000378732	THA1, NOS2, HIBADH, GOT1, GPT2, ODC1, PYCR1, PYCR2, HOGA1, PPM1K, ACADSB, THNSL2, ASS1, ALDH6A1, BLOC1S6, DGLUCY, DBT, ALDH1A1, PCBD1, MMUT, PSPH	621	279	20369	2.46884	0.908254	0.0243702	0.0236012	2.46884
GOTERM_BP_FAT	GO:0060284~regulation of cell development	Regulation Of Cell Development	51	7.31707	0.000411882	RB1, BTG2, ITGB3, BHLHE41, DIXDC1, CIB1, GRIP1, DUSP10, GRB14, ZFP365, IL15RA, CDKL3, KLF13, SYK, IL15, MITF, FAM210B, TCTA, HOXB8, PLCB1, TLR2, CEBPB, GRN, H2-M3, CXCR4, EFNA5, FSTL3, PAK1, BRINP1, TERT, HLX, PTK2B, ZBTB7B, ATG7, PPARGC1B, ESRRA, CARMIL2, BTN2A2, TRPV2, NR1D1, LILRB4A, MEIS2, NFKBIA, CDK6, LIN28A, DLG4, BCL2, PDE3A, FAS, MAP3K13, RECK	621	1000	20369	1.67282	0.925568	0.0262356	0.0254077	1.67282

### Sheet: S2. SVR David Up 
Supplemental Table S2. Gene ontology analysis of enoxacin upregulated genes in SVR cells. DAVID gene ontology of increased genes in cells treated with enx compared to DMS with FDR<0.05 and log2 fold change >0.5 (1742 genes).
Category	Term	Clean Term	Count	%	PValue	Genes	List Total	Pop Hits	Pop Total	Fold Enrichment	Bonferroni	Benjamini	FDR
GOTERM_BP_FAT	GO:0009966~regulation of signal transduction	Regulation Of Signal Transduction	373	22.176	7.80717e-20	SERPINE2, ZFYVE9, IFT172, DIXDC1, CBLB, GHITM, RBPJ, NOC2L, PBLD2, FGFRL1, LGALS3, SYNGAP1, ZMIZ1, AKT2, FBXO4, LONP1, CPNE1, SOX9, RPL37, CHAC1, CCN1, PDK2, RPS12, EIF2A, ACVR1, DYNC2H1, EPHA4, DAPK1, IL1R1, UNC5B, GLCE, PAQR3, AFAP1, FRS2, PRKCA, HMGA1B, HCFC2, RUNX2, DKK2, RUNX1, DDIT3, SIK3, KCTD13, SIK2, PLPP3, EZR, ATF6, EPHA2, ATF4, AARS2, DHH, MAOA, NPRL2, NPRL3, PRDM15, TGFA, PIK3R2, GATA3, IQGAP1, ADAMTS12, C9ORF72, PIK3R5, INPP5F, TERT, CHST11, VPS11, ZBTB7B, SLC19A1, EGR1, PLK3, STARD13, JAG1, WDR59, CRADD, IQSEC2, GADD45A, FZD7, INCA1, FZD9, PYCR1, NR1D1, AGO3, SLC6A9, MKS1, CREBRF, SNAI2, ADA, INVS, FAF1, TGFB1I1, ZFAS1, IL24, RPS23RG1, SNX13, PTPRJ, SIPA1L3, SH3RF1, EDA2R, CX3CL1, HERPUD1, BABAM2, ING2, SUFU, SMPD1, C1QBP, TCTN1, NCS1, ANKRD1, RNF113A2, FGFBP3, CGNL1, GIT1, DUSP4, NCOA1, APC2, NCOA2, GPR39, FGFBP1, NCOA3, MYOF, ZDHHC12, TMC8, KIF7, SLC39A14, F3, DUSP9, DUSP7, VAV2, RGMA, ZEB2, CEACAM1, GPRC5A, EXOC4, PPARG, RGS7BP, TLR6, EEF1E1, ARHGEF5, RAPGEF3, CD44, LYPLAL1, DDR2, HBEGF, SAMD5, PHLPP1, PELI2, AKAP6, PRICKLE1, PTGS2, WDR24, SLC7A1, EGFR, GNAI1, FSTL3, MNT, STAMBPL1, MGAT5, RPS3, MFN2, GPAT3, TBL1X, GPC4, CD55, WWOX, NPM1, CDKN2B, MAP3K1, GDF15, WNT7B, ELP2, WNT7A, CASTOR1, SEPTIN4, WDR11, VEGFA, SULF2, HIPK2, SLC8A3, KIF26A, PRKRA, DLC1, RPL37RT, LIMS2, SEMA5A, STEAP3, DGKD, WWC1, MPV17L, WWC2, INPPL1, IRS2, RORA, TMEM131L, NR3C2, RIMS2, DOCK11, DEPTOR, SESN2, BANF1, CAPN1, KMT5A, NEPRO, TMEM14A, CD177, MAP3K5, PIAS4, PDGFRB, PDGFRA, GUCY1A2, CISH, RALGAPA1, FST, MAGI2, WNT5A, TICAM1, ATAD3A, MOB3B, FANCD2, ADAM8, TNIK, STAMBP, NUPR1, CARD14, NOTCH2, NDRG4, TNKS, ARHGEF28, NPR2, NOP2, STK39, HTRA2, UBR2, CABP1, RPF2, LTBP1, RAP1GAP, MTM1, GLIS2, SOCS2, SBNO1, BAG4, TKFC, SCUBE1, GRK2, STK36, IRAK2, NACC2, TTC21B, UBR5, DVL2, THEM4, DVL3, IGFBP6, MARK4, SOCS7, KLHDC10, RAP1GAP2, OSBPL8, TGFB2, GOT1, DENND4A, BDNF, TGFB3, WFS1, CAV1, PTCH1, NEK7, CRIM1, INHBA, MCC, ESR1, BMP6, SSH1, BMP4, FGF16, AFDN, MAVS, CXCL12, GDNF, BCL6, DLG4, CASS4, MKRN2, ZFP592, TAB2, MAP3K13, PICALM, FGFR1, BCAR3, KCNK6, DYRK2, THRB, DOCK7, LRRK1, CHD5, HTR2A, YBX3, CYP26B1, MCF2L, FLOT1, PDE4A, NEO1, USP46, MMP2, MMP3, NRG1, NGF, DNM1, SSTR4, TGFBR3, HAX1, RRM2B, TRAF4, NPC1, RASA3, IRF4, TRAF5, RASA2, CRY2, SOS1, SOS2, MET, PPP1R15A, CAMK2D, ZFP423, PRKAA2, LRP1, LAMA1, RAP1GDS1, TULP3, DDX21, NLRC3, CBL, MLLT3, NR2C1, TOB1, DLL1, THBS1, STRN4, PARL, ZNRF3, ERBB3, KCTD21, UBQLN1, SH3BP4, PTK2B, NCAM1, LRIG2, SH2B3, FNIP2, RPH3AL, PRRX1, EGF, SPRY4, PLCL2, KLF4, PTPN13, MERTK, TPD52L1, ACVR2B, NAGK, PDE10A, TCIM, CARM1, CTH, DNAJA3, PDCD4, SPRY2, PTPN6, RECK, TRIM33, CBLN1, OTUD3	1509	3267	20369	1.54113	6.79926e-16	6.22302e-16	5.89647e-16
GOTERM_BP_FAT	GO:0051128~regulation of cellular component organization	Regulation Of Cellular Component Organization	325	19.3222	1.4291e-19	RPL4, SERPINE2, EHMT2, AVIL, PPAN, DIXDC1, CBLB, GHITM, GBA2, GOLGA2, LGALS3, LSM11, SYNGAP1, RPS6KA2, OGFOD1, DPYSL3, FBXO4, KAT7, DIP2A, DIP2B, SOX9, ARPIN, TSPYL2, EPHA4, CXADR, SERPINF1, GLCE, PAQR3, ISLR2, PRKCA, ANK1, EML2, EREG, TIAM2, PARD3, FEZ1, HECW2, MAP1A, LETMD1, EZR, ATF5, NGEF, EPHA2, NUMBL, MTMR3, SDC2, MYCBP2, AGAP1, TGFA, NEDD4L, PIK3R2, GATA3, IQGAP1, OMA1, KALRN, C9ORF72, DGUOK, INPP5F, FLRT3, FLRT1, VPS11, MAP6, PIP5K1C, ATG7, CARMIL1, CARMIL2, LRRN3, IQSEC2, XRCC5, SS18L1, RCC2, RAB3IP, FZD9, OSGIN2, STAM, MLLT11, CDC16, AGO2, SNAI2, UNC119, CPEB3, LRSAM1, FAF1, PTPRJ, DOC2B, VLDLR, SLC7A11, ARHGAP6, DOC2G, CX3CL1, PTPRG, RNF157, PIP4P2, HYAL1, SMPD1, NCS1, ENC1, ANKRD1, CGNL1, GIT1, APC2, CCT2, WDR36, ATMIN, PARP2, NCOA3, ZDHHC12, TMC8, WDR35, RGMA, GAK, ZEB2, KIF9, CEACAM1, ARHGEF9, PPARG, TLR6, ARHGEF5, RAPGEF3, CD44, DDR2, HBEGF, NAPB, AHNAK, AKAP6, PRICKLE1, SNX30, EGFR, GNAI1, RECQL4, EXOSC10, SERTAD2, SUSD4, RPS3, MFN2, HAS2, CSMD3, GPC4, NCDN, LNPK, CCT4, FARP2, FARP1, SVIL, NPM1, MAP3K1, GDF15, WNT7A, TUBB4A, VEGFA, PER2, FIG4, KIF26A, DLC1, RAB3GAP2, SEMA5A, ANKRD13B, SH3GL3, DGKD, RAB3A, PRDM9, ATP8A1, ICE1, RPS6-PS4, MPV17L, PRDM5, INPPL1, ACTG1, RIMS2, DOCK11, SESN2, TOM1, NRCAM, NEK2, CAPN1, TMEM14A, WASHC2, CD177, PDGFRB, CDKL3, FBXW5, LMO4, MAGI2, WNT5A, SPICE1, TICAM1, ATAD3A, TANC2, TOM1L1, CHMP4C, PLAA, TBC1D25, TNIK, BBOF1, NUPR1, FKBP4, VCL, ANAPC1, CUL9, NDRG4, TNKS, NPR2, PLD1, RAP1GAP, CAMSAP1, MTM1, CNN2, EFNB1, ATXN2, BAG4, ZMAT3, DVL2, EIF4EBP1, DVL3, KIF3C, MARK4, PLXNA4, RAP1GAP2, TGFB2, RAB4A, PHF10, BDNF, TGFB3, FBXO38, CAV1, OSBPL2, NEK7, TRPV2, CHCHD10, INHBA, ESR1, BMP6, SSH1, LRFN3, ARHGAP33, BMP4, AFDN, MAVS, GNL3L, LRFN4, CXCL12, BCL6, DLG4, UST, NABP2, SPIRE1, MAP3K13, NFE2L1, MCU, PICALM, FGFR1, KCNK6, CNTNAP1, RND1, SENP6, EEF2K, BCL7A, FLOT1, NEO1, USP46, CAMK1D, DST, MMP3, SHROOM2, ARAP2, PLA2G4A, NRG1, ACTR8, NGF, SYNGR3, DNM1, ETV5, FCHSD1, TGFBR3, HAX1, PSRC1, LCP1, MET, MCPH1, HDAC4, PLEKHH2, PRKAA2, LRP1, POLDIP2, LAMA1, SRF, RAP1GDS1, PARN, FOXK1, NLRC3, CBL, MLLT3, DLL1, STRN4, PARL, ZNRF2, TRIM46, SH3BP4, PTK2B, TOGARAM1, NCAM1, LRIG2, FNIP2, CLASP2, LINGO2, RPH3AL, MYO10, PRRX1, EGF, PDE4DIP, SEMA4F, DDHD1, KLF4, PTPN13, MERTK, SYT17, KLF5, DNAJA4, CARM1, CTH, CROCC, SPRY2, RECK, SLC25A33, CBLN1	1509	2740	20369	1.60108	1.2446e-15	6.22302e-16	5.89647e-16
GOTERM_BP_FAT	GO:1902531~regulation of intracellular signal transduction	Regulation Of Intracellular Signal Transduction	258	15.3389	1.39226e-17	SERPINE2, DIXDC1, NOC2L, SYNGAP1, AKT2, FBXO4, CPNE1, RPL37, CCN1, PDK2, ACVR1, EPHA4, IL1R1, UNC5B, GLCE, PAQR3, FRS2, PRKCA, HMGA1B, HCFC2, DDIT3, SIK3, KCTD13, PLPP3, EZR, ATF6, EPHA2, ATF4, AARS2, NPRL2, NPRL3, PRDM15, TGFA, PIK3R2, GATA3, IQGAP1, C9ORF72, PIK3R5, INPP5F, VPS11, ZBTB7B, SLC19A1, PLK3, STARD13, WDR59, IQSEC2, GADD45A, FZD7, PYCR1, NR1D1, AGO3, CREBRF, SNAI2, ADA, ZFAS1, RPS23RG1, PTPRJ, SIPA1L3, SH3RF1, EDA2R, CX3CL1, HERPUD1, BABAM2, SMPD1, C1QBP, NCS1, ANKRD1, FGFBP3, CGNL1, GIT1, DUSP4, NCOA1, NCOA2, GPR39, NCOA3, ZDHHC12, TMC8, F3, DUSP9, DUSP7, VAV2, ZEB2, CEACAM1, EXOC4, PPARG, TLR6, EEF1E1, ARHGEF5, RAPGEF3, CD44, LYPLAL1, DDR2, HBEGF, SAMD5, PHLPP1, PELI2, AKAP6, PTGS2, WDR24, SLC7A1, EGFR, GNAI1, STAMBPL1, RPS3, MFN2, GPAT3, NPM1, MAP3K1, GDF15, WNT7B, WNT7A, CASTOR1, SEPTIN4, VEGFA, HIPK2, PRKRA, DLC1, RPL37RT, SEMA5A, STEAP3, DGKD, WWC1, WWC2, IRS2, RORA, NR3C2, DOCK11, DEPTOR, SESN2, BANF1, CAPN1, KMT5A, MAP3K5, PIAS4, PDGFRB, PDGFRA, GUCY1A2, RALGAPA1, MAGI2, WNT5A, TICAM1, ATAD3A, MOB3B, ADAM8, TNIK, STAMBP, NUPR1, CARD14, NOTCH2, NDRG4, ARHGEF28, NPR2, NOP2, STK39, UBR2, RPF2, RAP1GAP, MTM1, SBNO1, BAG4, TKFC, IRAK2, NACC2, DVL2, THEM4, DVL3, IGFBP6, MARK4, KLHDC10, RAP1GAP2, OSBPL8, TGFB2, DENND4A, BDNF, TGFB3, WFS1, CAV1, NEK7, INHBA, ESR1, BMP6, BMP4, FGF16, MAVS, CXCL12, BCL6, CASS4, MKRN2, TAB2, MAP3K13, PICALM, FGFR1, BCAR3, KCNK6, DYRK2, THRB, DOCK7, LRRK1, CHD5, HTR2A, YBX3, CYP26B1, MCF2L, FLOT1, PDE4A, MMP2, MMP3, NRG1, NGF, SSTR4, TGFBR3, HAX1, RRM2B, TRAF4, NPC1, RASA3, TRAF5, RASA2, CRY2, SOS1, SOS2, MET, PPP1R15A, CAMK2D, PRKAA2, LRP1, RAP1GDS1, DDX21, NLRC3, CBL, NR2C1, TOB1, THBS1, STRN4, PARL, ERBB3, UBQLN1, SH3BP4, PTK2B, NCAM1, SH2B3, FNIP2, EGF, SPRY4, KLF4, PTPN13, MERTK, TPD52L1, NAGK, PDE10A, TCIM, CARM1, CTH, DNAJA3, PDCD4, SPRY2, PTPN6, OTUD3	1509	2088	20369	1.6679	1.21252e-13	4.04173e-14	3.82964e-14
GOTERM_BP_FAT	GO:0009893~positive regulation of metabolic process	Positive Regulation Of Metabolic Process	406	24.1379	9.04754e-16	MAML2, RBPJ, NOC2L, ZMIZ1, AKT2, ZXDC, HOXA2, DIP2A, DIP2B, MLYCD, PRKAB2, DAPK1, PRKCA, SOX12, HMGA1B, ISL2, HOXB9, RUFY4, DDIT3, LETMD1, ATF5, ATF6, IDO1, ATF4, NPRL2, NPRL3, PRDM15, NEDD4L, GATA3, IQGAP1, PRDM10, C9ORF72, SLC5A3, LARP1, TERT, VPS11, ALX1, ZBTB7B, ATG7, PPARGC1B, ZBTB7C, PLK3, JAG1, WDR59, FZD7, NR1D1, EIF2AK4, ELL2, MLLT11, TADA2B, AGO3, SLC6A9, AGO2, UNC119, MMS19, CPEB3, EZH1, MYOM1, DENND1B, LRSAM1, RARG, GMEB2, TGFB1I1, OGG1, PRSS22, ING2, TEAD3, GPR39, ANXA3, TCF12, F3, SLC7A5, ZEB2, ZFP131, PPARG, RAPGEF3, HBEGF, TRUB1, PCX, IDUA, PELI2, SNX30, PTGS2, WDR24, EGFR, FSTL3, EXOSC10, NSD1, RPS3, MFN2, HAS2, IL12RB1, ZFP143, WWOX, WHRN, WNT7B, WNT7A, SEPTIN4, SULF2, HIPK2, MYBBP1A, ADM2, PLCD1, RORA, IRS2, CDC14B, RIMS2, ZFP36, DEPTOR, SESN2, KPNA6, TOM1, NEK2, CD177, MAP3K5, KCNH2, PIAS4, MITF, TICAM1, TOM1L1, BSCL2, DMTF1, KAT6B, ANKRD42, ADAM8, TNIK, NOTCH2, PFKFB1, ZFP467, TNKS, KMT2C, UBR3, CREBL2, GLIS2, BAG4, TTC21B, UBR5, DVL2, DVL3, E4F1, SMYD3, ZBTB18, NEK4, BICRAL, BDNF, WFS1, NEK7, EEF2, TADA3, ZFP593, SPIRE1, MAP3K13, NFE2L1, BCAR3, ZFP407, ITGB2, LRRK1, AKAP8L, HTR2A, INSL6, DIS3L2, NRG1, ACTR8, NGF, HAX1, TRAF4, TRAF5, MET, PPP1R15A, HDAC4, ZFP423, ACSS2, PRKAA2, LRP1, PLAG1, SRF, ZBTB48, FOXK1, MLLT3, ABLIM3, PHKG1, UBQLN1, SH3BP4, ZKSCAN17, FNIP2, E2F8, PRRX1, KLF4, TPD52L1, GFER, MCOLN2, ASS1, TBX3, SLC25A37, POLR3A, KLF5, POLR3C, DNAJA4, DNAJA3, KLF9, TNP2, HDAC10, CBLB, IKZF2, GOLGA2, RASSF5, RPS6KA2, FBXO4, KAT8, KAT7, SOX9, CCN1, EIF2A, ACVR1, EPHA4, ACSL1, IL1R1, ACTN1, PAQR3, ANK2, RUNX2, RUNX1, EREG, KCTD13, TRIB3, ZFPM2, PLPP3, EZR, ZFPM1, MYCBP2, TGFA, PIK3R2, OMA1, PIK3R5, FXR2, INPP5F, DHX34, STAT5A, EGR1, CARMIL2, LRRN3, XRCC5, GADD45A, SS18L1, SMARCA1, CREBRF, DHX29, DCP1B, DET1, RDH9, FAF1, IL24, PTPRJ, VLDLR, LARP1B, SH3RF1, CX3CL1, HERPUD1, BABAM2, C1QBP, ANKRD1, MLX, GIT1, HTATIP2, NCOA1, ZYG11B, CCT2, NCOA2, ATMIN, NCOA3, RGMA, IL17RA, RPUSD4, CEACAM1, RPUSD3, PABPC1, TLR6, ARHGEF5, CD44, DDR2, FOXC1, HEATR1, AKAP6, PRICKLE1, GNAI1, SERTAD2, TBL1X, CD55, CCT4, NPM1, MAP3K1, GDF15, VEGFA, PER2, TFAP4, GPAM, RAB3GAP2, PNPLA2, PRDM9, ICE1, KDM1B, WWC1, PRDM5, CARF, NR3C2, ACTG1, CCND2, LMO1, PDGFRB, PDGFRA, LMO4, WNT5A, ADAM19, WDFY2, NUPR1, CARD14, NNMT, AKNA, SLC1A1, PLD1, LTBP1, FBLN5, ZFP36L2, CNN2, GRK2, ZC3H14, TGFB2, TFAP2C, PHF10, TGFB3, RHBDD1, CAV1, PTCH1, PCIF1, TRPV2, CHCHD10, INHBA, ESR1, BMP6, BMP4, AFDN, MAVS, LIN28B, GDNF, CASS4, NABP2, MKRN2, ALPL, TAF4B, TAB2, PICALM, FGFR1, KDM5B, THRB, DYRK2, DOCK7, DDX41, CHD3, HK2, RPS4X, CYP26B1, DBP, BCL7A, CPT2, MCF2L, FLOT1, GPSM3, ARHGEF11, KDM6B, CAMK1D, AKTIP, DCXR, PLA2G4A, ETV5, TGFBR3, PSRC1, IRF4, KDM7A, PAOX, CAMK2D, PARN, WIZ, DDX21, DLL1, THBS1, TOB1, AGPAT2, HSPD1, MTA1, ERBB3, NRIP1, PTK2B, KDM4A, KDM4C, EGF, USF3, TEF, TCIM, CARM1, SHLD2, SPRY2, TAF5, TAF4, LPIN1, LPIN2, MBTPS2	1509	3827	20369	1.43202	7.73515e-12	1.96988e-12	1.86651e-12
GOTERM_BP_FAT	GO:0007399~nervous system development	Nervous System Development	274	16.2901	2.63236e-15	VEZT, SERPINE2, EHMT2, IFT172, AVIL, HDAC11, DIXDC1, WDR89, RBPJ, GBA2, GOLGA2, SYNGAP1, GNAT2, ZMIZ1, AKT2, DPYSL3, CPNE1, HOXA2, KAT8, ADNP2, DIP2A, DIP2B, KIF21B, SOX9, CHAC1, KIFAP3, SCN1A, DYNC2H1, EPHA4, UNC5B, ISLR2, ANK2, FRS2, PRKCA, HMGA1B, SOX12, RUNX2, RUNX1, ISL2, MTHFD1, PARD3, FEZ1, MAP1A, PLPP3, ATF5, ALG10B, NGEF, EPHA2, ATF4, NUMBL, NYAP1, DHH, SDC2, MYCBP2, CEP85L, NEDD4L, GATA3, IQGAP1, SLC5A3, KALRN, C9ORF72, DHX30, FXR2, FLRT3, FLRT1, BLOC1S3, MAP6, ALX1, ARSG, PIP5K1C, ATG7, JAG1, XRCC5, SS18L1, FZD9, EIF2AK4, SMARCA1, FAT1, MKS1, UNC119, SCN2A, EZH1, RARG, TENM4, AATK, PTPRJ, PTPRK, VLDLR, SLC7A11, SH3RF1, CX3CL1, PTPRG, IMMP2L, ATIC, SUFU, TCTN1, EPG5, PHGDH, EMB, GIT1, TEAD3, NCOA1, APC2, ANXA3, ITPK1, PRMT3, TCF12, ZDHHC12, RGMA, GAK, ENAH, ZEB2, ALDH5A1, EXOC4, GART, CD44, FOXC1, IGHMBP2, PRICKLE1, EGFR, MTHFD1L, MICALL1, ZSWIM6, NCDN, FARP2, FARP1, WHRN, WNT7B, WDR19, WNT7A, SEPTIN4, LBX1, VEGFA, SULF2, HIPK2, FIG4, SLC8A3, TFAP4, KIF26A, DLC1, TACC2, PRDM8, SEMA5A, RAB3A, IRS2, MSI1, RORA, MSI2, ACTG1, NAGLU, NRCAM, PIAS4, CDKL3, LMO4, MAGI2, WNT5A, LMTK2, UBE4B, ALDH3A2, FANCD2, PLAA, TNIK, VCL, AKNA, ARHGEF28, NPR2, SLC1A1, HTRA2, FUT1, AK8, CAMSAP1, GLIS2, EFNB1, ATXN2, GRK2, STK36, TTC21B, ADGRG6, DVL2, DVL3, PLXNA1, NPTX1, MARK4, SOCS7, PLXNA4, ZBTB18, ZFP358, EIF2B3, TGFB2, TFAP2C, PHF10, BDNF, PTCH1, BTBD6, INHBA, BMP6, BMP4, FGF16, AFDN, CXCL12, DLG3, GDNF, BCL6, DLG4, DMXL2, SPIRE1, NFE2L1, LRP12, FGF11, LHX9, PICALM, FGFR1, CNTNAP1, DAGLA, THRB, ITGB4, DOCK7, CHD5, MTR, HAPLN4, RND1, CYP26B1, BCL7A, FLOT1, IFT57, SPG11, NEO1, KDM6B, ABCC1, CAMK1D, CERS6, DST, MMP2, DNMT3A, VPS13A, SHROOM2, VPS13B, NRG1, NAV2, SSTR2, NGF, SSTR4, NPC1, EFHC1, SOS1, MET, KDM7A, TNFRSF21, MCPH1, ZFP423, AU040320, LRP1, SEMA3C, LAMA1, SRF, NTN4, TULP3, CLN8, DLL1, ERBB3, TRIM46, PTK2B, NCAM1, LRIG2, PRRX1, EGF, SEMA4B, SEMA4F, MERTK, TBX3, GLRB, POMK, ATXN10, CBLN1	1509	2341	20369	1.5799	2.32054e-11	4.58504e-12	4.34444e-12
GOTERM_BP_FAT	GO:0023051~regulation of signaling	Regulation Of Signaling	409	24.3163	4.54251e-15	SERPINE2, ZFYVE9, IFT172, GHITM, RBPJ, NOC2L, FGFRL1, SYNGAP1, ZMIZ1, AKT2, RPL37, DAPK1, UNC5B, GLCE, AFAP1, FRS2, PRKCA, HMGA1B, HCFC2, DKK2, DDIT3, MAP1A, ATF6, ATF4, DHH, NPRL2, NPRL3, PRDM15, GATA3, IQGAP1, ADAMTS12, C9ORF72, TERT, CHST11, VPS11, ZBTB7B, ATG7, SLC19A1, PLK3, STARD13, JAG1, WDR59, FZD7, INCA1, FZD9, LNPEP, NR1D1, EIF2AK4, AGO3, SLC6A9, MKS1, SNAI2, CPEB3, CPEB2, ADA, TGFB1I1, RPS23RG1, SNX13, ING2, SMPD1, TCTN1, RNF113A2, FGFBP3, CGNL1, DUSP4, APC2, GPR39, FGFBP1, MYOF, TMC8, SLC39A14, F3, DUSP9, DUSP7, ZEB2, GPRC5A, EXOC4, PPARG, LYPLAL1, RAPGEF3, HBEGF, SAMD5, PHLPP1, PELI2, PTGS2, WDR24, SLC7A1, EGFR, FSTL3, RPS3, MFN2, GPAT3, NCDN, WWOX, CDKN2B, WNT7B, ELP2, WNT7A, CASTOR1, SEPTIN4, SULF2, WDR11, HIPK2, SLC8A3, RPL37RT, LIMS2, SEMA5A, CHRM3, DGKE, DGKD, RAB3A, MPV17L, RORA, IRS2, TMEM131L, TM7SF3, RIMS2, DEPTOR, SESN2, PIM3, KMT5A, NEPRO, KCNH1, CD177, MAP3K5, PIAS4, CISH, RALGAPA1, FST, MAGI2, TICAM1, MOB3B, ADAM8, TNIK, STAMBP, NOTCH2, TNKS, STK39, UBR2, RAP1GAP, MTM1, GLIS2, SOCS2, SBNO1, BAG4, TKFC, STK36, NACC2, TTC21B, UBR5, DVL2, THEM4, DVL3, IGFBP6, SOCS7, GRIA3, OSBPL8, GOT1, BDNF, WFS1, NEK7, MCC, CXCL12, BCL6, ZFP592, MAP3K13, MCU, BCAR3, KCNK6, LRRK1, HTR2A, SPG11, NEO1, TRPC1, VPS13A, NRG1, NGF, HAX1, RRM2B, TRAF4, NPC1, TRAF5, SOS1, SOS2, MET, PPP1R15A, ZFP423, PRKAA2, LRP1, SRF, TULP3, NLRC3, MLLT3, FBXL20, ZNRF3, KCTD21, UBQLN1, SH3BP4, SH2B3, FNIP2, RPH3AL, PRRX1, PLCL1, PLCL2, KLF4, TPD52L1, PTPN13, MERTK, NAGK, SYT12, P2RX3, CTH, DNAJA3, PDCD4, PTPN6, RECK, TRIM33, CBLN1, DIXDC1, CBLB, PBLD2, LGALS3, LONP1, CPNE1, FBXO4, SOX9, CHAC1, CCN1, PDK2, RPS12, EIF2A, ACVR1, DYNC2H1, EPHA4, IL1R1, PAQR3, RUNX2, RUNX1, SIK3, KCTD13, SIK2, PLPP3, RIN1, EZR, EPHA2, AARS2, MAOA, TGFA, PIK3R2, KALRN, PIK3R5, FXR2, INPP5F, PCK2, EGR1, CRADD, IQSEC2, GADD45A, PYCR1, CREBRF, INVS, ZFAS1, FAF1, IL24, PTPRJ, DOC2B, SLC7A11, SIPA1L3, SH3RF1, EDA2R, CX3CL1, HERPUD1, BABAM2, SUFU, C1QBP, NCS1, ANKRD1, GIT1, NCOA1, NCOA2, NCOA3, ZDHHC12, KIF7, RGMA, VAV2, CEACAM1, TLR6, RGS7BP, EEF1E1, ARHGEF5, CD44, DDR2, AKAP6, PRICKLE1, GNAI1, MNT, STAMBPL1, MGAT5, GPC4, TBL1X, CD55, NPM1, MAP3K1, GDF15, VEGFA, PER2, PRKRA, KIF26A, DLC1, STEAP3, WWC1, WWC2, INPPL1, NR3C2, DOCK11, BANF1, CAPN1, TMEM14A, PDGFRB, PDGFRA, GUCY1A2, WNT5A, ATAD3A, PREPL, KIF16B, FANCD2, NUPR1, CARD14, NDRG4, ARHGEF28, NPR2, SLC1A1, NOP2, HTRA2, CABP1, RPF2, LTBP1, SCUBE1, GRK2, IRAK2, MARK4, TBC1D16, KLHDC10, RAP1GAP2, TGFB2, DENND4A, TGFB3, CAV1, PTCH1, CRIM1, INHBA, ESR1, BMP6, SSH1, BMP4, FGF16, AFDN, MAVS, GDNF, DLG4, CASS4, MKRN2, TAB2, PICALM, FGFR1, KDM5B, THRB, DYRK2, DOCK7, CHD5, YBX3, CYP26B1, MCF2L, FLOT1, PDE4A, USP46, MMP2, MMP3, DNM1, SSTR4, TGFBR3, VGF, RASA3, IRF4, RASA2, CRY2, CAMK2D, LAMA1, RAP1GDS1, DDX21, CBL, DLL1, THBS1, NR2C1, TOB1, STRN4, PARL, ERBB3, PTK2B, NCAM1, LRIG2, EGF, SPRY4, ACVR2B, PDE10A, TCIM, CARM1, SPRY2, OTUD3	1509	3901	20369	1.41523	3.96426e-11	6.11705e-12	5.79606e-12
GOTERM_BP_FAT	GO:0010646~regulation of cell communication	Regulation Of Cell Communication	409	24.3163	4.91668e-15	SERPINE2, ZFYVE9, IFT172, GHITM, RBPJ, NOC2L, FGFRL1, SYNGAP1, ZMIZ1, AKT2, RPL37, CXADR, DAPK1, UNC5B, GLCE, AFAP1, FRS2, PRKCA, HMGA1B, HCFC2, DKK2, DDIT3, MAP1A, ATF6, ATF4, DHH, NPRL2, NPRL3, PRDM15, GATA3, IQGAP1, ADAMTS12, C9ORF72, TERT, CHST11, VPS11, ZBTB7B, ATG7, SLC19A1, PLK3, STARD13, JAG1, WDR59, FZD7, INCA1, FZD9, LNPEP, NR1D1, EIF2AK4, AGO3, SLC6A9, MKS1, SNAI2, CPEB3, CPEB2, ADA, TGFB1I1, RPS23RG1, SNX13, ING2, SMPD1, TCTN1, RNF113A2, FGFBP3, CGNL1, DUSP4, APC2, GPR39, FGFBP1, MYOF, TMC8, SLC39A14, F3, DUSP9, DUSP7, ZEB2, GPRC5A, EXOC4, PPARG, LYPLAL1, RAPGEF3, HBEGF, SAMD5, PHLPP1, PELI2, PTGS2, WDR24, SLC7A1, EGFR, FSTL3, RPS3, MFN2, GPAT3, NCDN, WWOX, CDKN2B, WNT7B, ELP2, WNT7A, CASTOR1, SEPTIN4, SULF2, WDR11, HIPK2, SLC8A3, RPL37RT, LIMS2, SEMA5A, CHRM3, DGKE, DGKD, RAB3A, MPV17L, RORA, IRS2, TMEM131L, TM7SF3, RIMS2, DEPTOR, SESN2, PIM3, KMT5A, NEPRO, KCNH1, CD177, MAP3K5, PIAS4, CISH, RALGAPA1, FST, MAGI2, TICAM1, MOB3B, ADAM8, TNIK, STAMBP, NOTCH2, TNKS, STK39, UBR2, RAP1GAP, MTM1, GLIS2, SOCS2, SBNO1, BAG4, TKFC, STK36, NACC2, TTC21B, UBR5, DVL2, THEM4, DVL3, IGFBP6, SOCS7, GRIA3, OSBPL8, GOT1, BDNF, WFS1, NEK7, MCC, CXCL12, BCL6, ZFP592, MAP3K13, MCU, BCAR3, KCNK6, LRRK1, HTR2A, SPG11, NEO1, TRPC1, VPS13A, NRG1, NGF, HAX1, RRM2B, TRAF4, NPC1, TRAF5, SOS1, SOS2, MET, PPP1R15A, ZFP423, PRKAA2, LRP1, SRF, TULP3, NLRC3, MLLT3, FBXL20, ZNRF3, KCTD21, UBQLN1, SH3BP4, SH2B3, FNIP2, RPH3AL, PRRX1, PLCL1, PLCL2, KLF4, TPD52L1, PTPN13, MERTK, NAGK, SYT12, P2RX3, CTH, DNAJA3, PDCD4, PTPN6, RECK, TRIM33, CBLN1, DIXDC1, CBLB, PBLD2, LGALS3, LONP1, CPNE1, FBXO4, SOX9, CHAC1, CCN1, PDK2, RPS12, EIF2A, ACVR1, DYNC2H1, EPHA4, IL1R1, PAQR3, ANK2, RUNX2, RUNX1, SIK3, KCTD13, SIK2, PLPP3, RIN1, EZR, EPHA2, AARS2, MAOA, TGFA, PIK3R2, KALRN, PIK3R5, FXR2, INPP5F, PCK2, EGR1, CRADD, IQSEC2, GADD45A, PYCR1, CREBRF, INVS, ZFAS1, FAF1, IL24, PTPRJ, DOC2B, SLC7A11, SIPA1L3, SH3RF1, EDA2R, CX3CL1, HERPUD1, BABAM2, SUFU, C1QBP, NCS1, ANKRD1, GIT1, NCOA1, NCOA2, NCOA3, ZDHHC12, KIF7, RGMA, VAV2, CEACAM1, TLR6, RGS7BP, EEF1E1, ARHGEF5, CD44, DDR2, AKAP6, PRICKLE1, GNAI1, MNT, STAMBPL1, MGAT5, GPC4, TBL1X, CD55, NPM1, MAP3K1, GDF15, VEGFA, PER2, PRKRA, KIF26A, DLC1, STEAP3, WWC1, WWC2, INPPL1, NR3C2, DOCK11, BANF1, CAPN1, TMEM14A, PDGFRB, PDGFRA, GUCY1A2, WNT5A, ATAD3A, PREPL, FANCD2, NUPR1, CARD14, NDRG4, ARHGEF28, NPR2, SLC1A1, NOP2, HTRA2, CABP1, RPF2, LTBP1, SCUBE1, GRK2, IRAK2, MARK4, KLHDC10, RAP1GAP2, TGFB2, DENND4A, TGFB3, CAV1, PTCH1, CRIM1, INHBA, ESR1, BMP6, SSH1, BMP4, FGF16, AFDN, MAVS, GDNF, DLG4, CASS4, MKRN2, TAB2, PICALM, FGFR1, KDM5B, THRB, DYRK2, DOCK7, CHD5, YBX3, CYP26B1, MCF2L, FLOT1, PDE4A, USP46, MMP2, MMP3, DNM1, SSTR4, TGFBR3, VGF, RASA3, IRF4, RASA2, CRY2, CAMK2D, LAMA1, RAP1GDS1, DDX21, CBL, DLL1, THBS1, NR2C1, TOB1, STRN4, PARL, ERBB3, PTK2B, NCAM1, LRIG2, EGF, SPRY4, ACVR2B, PDE10A, TCIM, CARM1, SPRY2, OTUD3	1509	3903	20369	1.41451	4.25433e-11	6.11705e-12	5.79606e-12
GOTERM_BP_FAT	GO:0010604~positive regulation of macromolecule metabolic process	Positive Regulation Of Macromolecule Metabolic Process	367	21.8193	1.59839e-13	HDAC10, MAML2, CBLB, RBPJ, IKZF2, NOC2L, GOLGA2, ZMIZ1, RASSF5, RPS6KA2, AKT2, ZXDC, FBXO4, HOXA2, KAT8, KAT7, DIP2A, DIP2B, SOX9, CCN1, EIF2A, ACVR1, EPHA4, IL1R1, ACTN1, PAQR3, ANK2, PRKCA, HMGA1B, SOX12, RUNX2, EREG, RUNX1, ISL2, HOXB9, DDIT3, KCTD13, TRIB3, ZFPM2, PLPP3, EZR, ATF5, ZFPM1, ATF6, IDO1, ATF4, MYCBP2, PRDM15, TGFA, NEDD4L, PIK3R2, GATA3, IQGAP1, PRDM10, PIK3R5, FXR2, LARP1, INPP5F, TERT, DHX34, VPS11, ALX1, ZBTB7B, ATG7, PPARGC1B, ZBTB7C, STAT5A, EGR1, PLK3, CARMIL2, JAG1, WDR59, LRRN3, XRCC5, FZD7, SS18L1, NR1D1, EIF2AK4, SMARCA1, ELL2, TADA2B, MLLT11, AGO3, SLC6A9, AGO2, CREBRF, UNC119, MMS19, DHX29, CPEB3, EZH1, DCP1B, MYOM1, DENND1B, DET1, RARG, GMEB2, FAF1, TGFB1I1, OGG1, IL24, PTPRJ, VLDLR, PRSS22, LARP1B, SH3RF1, CX3CL1, HERPUD1, BABAM2, ING2, C1QBP, ANKRD1, MLX, GIT1, HTATIP2, TEAD3, NCOA1, NCOA2, ZYG11B, CCT2, GPR39, ATMIN, ANXA3, NCOA3, TCF12, F3, IL17RA, RGMA, RPUSD4, SLC7A5, ZEB2, CEACAM1, RPUSD3, ZFP131, PPARG, PABPC1, TLR6, ARHGEF5, RAPGEF3, CD44, DDR2, HBEGF, TRUB1, FOXC1, PELI2, HEATR1, AKAP6, PRICKLE1, PTGS2, WDR24, EGFR, FSTL3, EXOSC10, SERTAD2, NSD1, RPS3, MFN2, HAS2, TBL1X, IL12RB1, CD55, CCT4, ZFP143, WWOX, NPM1, MAP3K1, WHRN, WNT7B, WNT7A, SEPTIN4, VEGFA, SULF2, HIPK2, PER2, TFAP4, MYBBP1A, ADM2, RAB3GAP2, PRDM9, ICE1, KDM1B, WWC1, PRDM5, IRS2, RORA, CARF, CDC14B, NR3C2, ACTG1, RIMS2, ZFP36, CCND2, SESN2, KPNA6, NEK2, MAP3K5, LMO1, PIAS4, KCNH2, PDGFRB, PDGFRA, LMO4, WNT5A, MITF, TICAM1, ADAM19, TOM1L1, DMTF1, KAT6B, ANKRD42, ADAM8, TNIK, WDFY2, NUPR1, CARD14, NOTCH2, ZFP467, NNMT, AKNA, TNKS, KMT2C, SLC1A1, UBR3, CREBL2, PLD1, FBLN5, ZFP36L2, GLIS2, CNN2, BAG4, GRK2, TTC21B, UBR5, DVL2, DVL3, E4F1, SMYD3, ZC3H14, ZBTB18, TGFB2, TFAP2C, PHF10, NEK4, BICRAL, BDNF, TGFB3, WFS1, RHBDD1, CAV1, PTCH1, PCIF1, NEK7, CHCHD10, INHBA, EEF2, ESR1, BMP6, BMP4, AFDN, LIN28B, MAVS, GDNF, TADA3, CASS4, NABP2, ZFP593, MKRN2, SPIRE1, TAF4B, TAB2, MAP3K13, NFE2L1, PICALM, FGFR1, BCAR3, KDM5B, DYRK2, THRB, ZFP407, DOCK7, LRRK1, AKAP8L, HTR2A, DDX41, CHD3, RPS4X, INSL6, CYP26B1, DBP, BCL7A, MCF2L, FLOT1, GPSM3, DIS3L2, KDM6B, ARHGEF11, AKTIP, NRG1, ACTR8, NGF, ETV5, TGFBR3, HAX1, PSRC1, TRAF4, IRF4, TRAF5, MET, KDM7A, HDAC4, PPP1R15A, CAMK2D, ZFP423, PRKAA2, ACSS2, LRP1, PLAG1, SRF, ZBTB48, PARN, WIZ, DDX21, FOXK1, MLLT3, TOB1, DLL1, THBS1, AGPAT2, HSPD1, MTA1, ERBB3, ABLIM3, PHKG1, NRIP1, UBQLN1, PTK2B, ZKSCAN17, FNIP2, E2F8, KDM4A, KDM4C, PRRX1, EGF, KLF4, USF3, TPD52L1, MCOLN2, GFER, TBX3, SLC25A37, POLR3A, KLF5, TEF, TCIM, POLR3C, DNAJA4, CARM1, SHLD2, DNAJA3, KLF9, SPRY2, TAF5, TNP2, TAF4, LPIN1, LPIN2, MBTPS2	1509	3491	20369	1.41905	1.39233e-09	1.74005e-10	1.64874e-10
GOTERM_BP_FAT	GO:0009967~positive regulation of signal transduction	Positive Regulation Of Signal Transduction	208	12.3662	1.87123e-12	IFT172, DIXDC1, RBPJ, ZMIZ1, AKT2, CPNE1, RPL37, CCN1, RPS12, EIF2A, ACVR1, DYNC2H1, EPHA4, IL1R1, UNC5B, GLCE, PAQR3, FRS2, PRKCA, DKK2, DDIT3, SIK3, PLPP3, ATF6, DHH, MAOA, PRDM15, TGFA, GATA3, IQGAP1, PIK3R5, TERT, ZBTB7B, SLC19A1, JAG1, WDR59, CRADD, GADD45A, FZD7, INCA1, FZD9, AGO3, CREBRF, ADA, FAF1, TGFB1I1, RPS23RG1, PTPRJ, SH3RF1, EDA2R, CX3CL1, ING2, C1QBP, NCS1, ANKRD1, FGFBP3, NCOA2, GPR39, FGFBP1, NCOA3, KIF7, SLC39A14, F3, VAV2, ZEB2, CEACAM1, EXOC4, PPARG, TLR6, EEF1E1, ARHGEF5, CD44, DDR2, HBEGF, PHLPP1, PELI2, AKAP6, WDR24, EGFR, STAMBPL1, MGAT5, RPS3, MFN2, TBL1X, WWOX, CDKN2B, MAP3K1, GDF15, WNT7B, WNT7A, CASTOR1, SEPTIN4, VEGFA, SULF2, HIPK2, PRKRA, RPL37RT, LIMS2, SEMA5A, STEAP3, DGKD, WWC1, IRS2, NR3C2, RIMS2, SESN2, NEPRO, MAP3K5, PIAS4, PDGFRB, PDGFRA, GUCY1A2, WNT5A, TICAM1, ADAM8, TNIK, NUPR1, CARD14, NOTCH2, NDRG4, TNKS, NPR2, STK39, HTRA2, UBR2, SBNO1, BAG4, SCUBE1, GRK2, STK36, NACC2, TTC21B, UBR5, DVL2, DVL3, IGFBP6, MARK4, KLHDC10, OSBPL8, TGFB2, GOT1, BDNF, TGFB3, CAV1, NEK7, INHBA, ESR1, BMP6, SSH1, BMP4, FGF16, AFDN, MAVS, CXCL12, DLG4, CASS4, TAB2, MAP3K13, PICALM, FGFR1, BCAR3, KCNK6, THRB, LRRK1, CHD5, HTR2A, MCF2L, FLOT1, NEO1, USP46, MMP2, NRG1, NGF, SSTR4, TGFBR3, HAX1, TRAF4, TRAF5, SOS1, SOS2, MET, PPP1R15A, CAMK2D, ZFP423, LRP1, LAMA1, DDX21, CBL, MLLT3, NR2C1, DLL1, THBS1, ERBB3, PTK2B, NCAM1, FNIP2, PRRX1, EGF, MERTK, TPD52L1, ACVR2B, NAGK, TCIM, CTH, PDCD4, SPRY2, PTPN6, RECK	1509	1740	20369	1.6136	1.6297e-08	1.81073e-09	1.71571e-09
GOTERM_BP_FAT	GO:0009968~negative regulation of signal transduction	Negative Regulation Of Signal Transduction	181	10.761	2.2846e-12	DGKD, SERPINE2, IFT172, WWC1, MPV17L, WWC2, INPPL1, CBLB, RORA, GHITM, TMEM131L, NOC2L, FGFRL1, PBLD2, LGALS3, SYNGAP1, DEPTOR, AKT2, SESN2, LONP1, CPNE1, BANF1, CAPN1, CHAC1, SOX9, TMEM14A, PIAS4, ACVR1, EPHA4, CISH, DAPK1, UNC5B, FST, PAQR3, MAGI2, WNT5A, PRKCA, ATAD3A, RUNX2, DKK2, DDIT3, KCTD13, STAMBP, EZR, ATF4, NDRG4, AARS2, NPRL2, NPRL3, PRDM15, PIK3R2, UBR2, GATA3, ADAMTS12, LTBP1, MTM1, GLIS2, SOCS2, SBNO1, GRK2, TKFC, INPP5F, CHST11, TERT, IRAK2, UBR5, VPS11, THEM4, SOCS7, EGR1, PLK3, TGFB2, BDNF, TGFB3, WFS1, PTCH1, CAV1, FZD9, CRIM1, PYCR1, NR1D1, MCC, ESR1, BMP4, MAVS, CXCL12, BCL6, GDNF, CREBRF, MKRN2, SNAI2, ZFP592, ADA, INVS, DYRK2, SNX13, PTPRJ, YBX3, CX3CL1, SH3RF1, HERPUD1, ING2, CYP26B1, SUFU, SMPD1, C1QBP, RNF113A2, CGNL1, GIT1, DUSP4, APC2, MMP3, ZDHHC12, TMC8, NRG1, KIF7, DUSP9, DNM1, SSTR4, DUSP7, TGFBR3, CEACAM1, GPRC5A, RRM2B, RASA3, NPC1, IRF4, RASA2, CRY2, PPARG, TLR6, RGS7BP, MET, CD44, LYPLAL1, PRKAA2, PHLPP1, LRP1, TULP3, NLRC3, PRICKLE1, PTGS2, CBL, MLLT3, TOB1, THBS1, DLL1, EGFR, STRN4, PARL, FSTL3, MNT, ZNRF3, ERBB3, KCTD21, UBQLN1, SH3BP4, MFN2, SH2B3, WWOX, RPH3AL, GDF15, WNT7B, SPRY4, PLCL2, CASTOR1, KLF4, VEGFA, SULF2, HIPK2, PDE10A, TCIM, KIF26A, DLC1, CTH, DNAJA3, PDCD4, SPRY2, PTPN6, TRIM33, OTUD3	1509	1455	20369	1.67918	1.98967e-08	1.98966e-09	1.88525e-09
GOTERM_BP_FAT	GO:0022008~neurogenesis	Neurogenesis	196	11.6528	2.55046e-12	EHMT2, IFT172, HDAC11, RBPJ, GBA2, GOLGA2, SYNGAP1, GNAT2, ZMIZ1, AKT2, DPYSL3, CPNE1, HOXA2, KAT8, DIP2A, SOX9, CHAC1, KIFAP3, DYNC2H1, EPHA4, UNC5B, FRS2, PRKCA, HMGA1B, SOX12, RUNX2, RUNX1, ISL2, PARD3, MAP1A, PLPP3, ATF5, ALG10B, EPHA2, ATF4, NUMBL, NYAP1, DHH, SDC2, MYCBP2, CEP85L, NEDD4L, GATA3, IQGAP1, KALRN, C9ORF72, FLRT3, FLRT1, BLOC1S3, MAP6, ARSG, PIP5K1C, ATG7, JAG1, XRCC5, SS18L1, FZD9, EIF2AK4, SMARCA1, FAT1, MKS1, TENM4, PTPRJ, PTPRK, VLDLR, SH3RF1, CX3CL1, PTPRG, SUFU, TCTN1, EPG5, PHGDH, EMB, GIT1, TEAD3, PRMT3, RGMA, ENAH, ZEB2, EXOC4, CD44, IGHMBP2, PRICKLE1, EGFR, MICALL1, ZSWIM6, NCDN, FARP2, FARP1, WHRN, WNT7B, WNT7A, SEPTIN4, LBX1, VEGFA, HIPK2, FIG4, SLC8A3, TFAP4, TACC2, PRDM8, SEMA5A, RAB3A, RORA, ACTG1, NAGLU, NRCAM, CDKL3, LMO4, WNT5A, LMTK2, UBE4B, TNIK, VCL, AKNA, ARHGEF28, NPR2, SLC1A1, HTRA2, CAMSAP1, EFNB1, ATXN2, GRK2, TTC21B, ADGRG6, DVL3, PLXNA1, NPTX1, SOCS7, PLXNA4, ZBTB18, EIF2B3, TGFB2, TFAP2C, BDNF, PTCH1, BTBD6, INHBA, BMP6, BMP4, FGF16, AFDN, CXCL12, GDNF, BCL6, DLG4, SPIRE1, NFE2L1, LRP12, FGF11, LHX9, PICALM, FGFR1, CNTNAP1, DAGLA, THRB, ITGB4, DOCK7, CHD5, MTR, RND1, BCL7A, FLOT1, SPG11, NEO1, ABCC1, CERS6, DST, MMP2, DNMT3A, VPS13A, NRG1, NAV2, NGF, NPC1, SOS1, MET, TNFRSF21, AU040320, LRP1, SEMA3C, LAMA1, SRF, NTN4, TULP3, CLN8, DLL1, ERBB3, TRIM46, PTK2B, NCAM1, PRRX1, SEMA4B, SEMA4F, ATXN10, CBLN1	1509	1617	20369	1.63616	2.22124e-08	2.01927e-09	1.91331e-09
GOTERM_BP_FAT	GO:0009719~response to endogenous stimulus	Response To Endogenous Stimulus	179	10.6421	4.94777e-12	AHCYL1, ZFYVE9, RPS6-PS4, INPPL1, IRS2, MSI1, FGFRL1, NR3C2, ZFP36, ZMIZ1, AKT2, SESN2, LONP1, CAPN1, SOX9, PDK2, PDGFRB, ACVR1, EPHA4, ARSA, PDGFRA, ACSL1, SERPINF1, FST, MAGI2, WNT5A, LMTK2, FRS2, HMGA1B, TICAM1, FRS3, RUNX2, EREG, RUNX1, KIF16B, DDIT3, FEZ1, TRIB3, SIK2, FKBP4, EPHA2, NOTCH2, PFKFB1, DHH, NPR2, STK39, HTRA2, PIK3R2, GATA3, IQGAP1, PLD1, ADAMTS12, LTBP1, RAP1GAP, ZFP36L2, ACACA, SOCS2, FAM83G, BAG4, GRK2, CHST11, FLRT3, STC2, UBR5, FLRT1, EIF4EBP1, SMYD3, ZBTB7B, SOCS7, PPARGC1B, PCK2, STAT5A, EGR1, EIF2B3, TGFB2, GOT1, BDNF, TGFB3, CAV1, ASNS, LNPEP, NR1D1, INHBA, ESR1, BMP6, BMP4, FGF16, CXCL12, GDNF, FAT1, SNAI2, ALPL, CPEB2, FGFR1, MUS81, BCAR3, KDM5B, RARG, THRB, ITGB5, ITGB2, PTPRK, SH3RF1, KHK, CYP26B1, EEF2K, HYAL1, ANKRD1, GIT1, NCOA1, NCOA2, FGFBP1, ANXA3, VPS13C, NCOA3, MMP2, CAD, TCF12, SORD, SSTR2, NGF, SLC39A14, SSTR4, RGMA, TGFBR3, CEACAM1, NPC1, VGF, CRY2, MMP19, PPARG, TLR6, SOS1, MET, SOS2, CD44, DDR2, FOXC1, PRKAA2, SRF, GCNT1, RAP1GDS1, PTGS2, CBL, THBS1, EGFR, GNAI1, MICALL1, RPS3, HAS2, PTK2B, TBL1X, WWOX, CDKN2B, KDM4C, MAP3K1, SORT1, MEAK7, WNT7A, MERTK, KLF4, ACVR2B, ASS1, VEGFA, HIPK2, KRT19, TFAP4, GPAM, CARM1, KLF9, PDCD4, SPRY2, SCLY, LPIN1, CD68, LPIN2, SLC25A33, PLCD1, BCAR1	1509	1447	20369	1.6698	4.30906e-08	3.56327e-09	3.37629e-09
GOTERM_BP_FAT	GO:0031401~positive regulation of protein modification process	Positive Regulation Of Protein Modification Process	113	6.71819	5.31893e-12	CBLB, CDC14B, GOLGA2, CCND2, RASSF5, AKT2, SESN2, FBXO4, DIP2A, DIP2B, SOX9, CCN1, MAP3K5, PIAS4, PDGFRB, ACVR1, EPHA4, PDGFRA, WNT5A, PRKCA, TICAM1, EREG, TOM1L1, TRIB3, TNIK, WDFY2, NUPR1, PLPP3, CARD14, NOTCH2, NNMT, SLC1A1, MYCBP2, TGFA, CREBL2, IQGAP1, PIK3R5, BAG4, DVL2, DVL3, SMYD3, ATG7, EGR1, TGFB2, WDR59, LRRN3, BDNF, XRCC5, WFS1, CAV1, INHBA, EIF2AK4, BMP6, BMP4, MAVS, GDNF, CASS4, UNC119, TAB2, MAP3K13, FGFR1, BCAR3, LRRK1, DOCK7, IL24, PTPRJ, VLDLR, HTR2A, CX3CL1, FLOT1, GPR39, AKTIP, NRG1, NGF, RGMA, ZEB2, CEACAM1, HAX1, PSRC1, TRAF4, TLR6, MET, ARHGEF5, RAPGEF3, CD44, DDR2, HBEGF, HDAC4, PPP1R15A, PRKAA2, PELI2, AKAP6, PRICKLE1, PTGS2, THBS1, WDR24, EGFR, MTA1, UBQLN1, RPS3, PTK2B, FNIP2, NPM1, MAP3K1, EGF, SEPTIN4, TPD52L1, VEGFA, HIPK2, TCIM, DNAJA3, SPRY2, RAB3GAP2	1509	777	20369	1.96308	4.63229e-08	3.56327e-09	3.37629e-09
GOTERM_BP_FAT	GO:0051247~positive regulation of protein metabolic process	Positive Regulation Of Protein Metabolic Process	150	8.91795	1.04993e-11	CBLB, CDC14B, GOLGA2, CCND2, RASSF5, AKT2, SESN2, FBXO4, DIP2A, DIP2B, SOX9, CCN1, MAP3K5, EIF2A, PIAS4, PDGFRB, ACVR1, EPHA4, PDGFRA, PAQR3, WNT5A, PRKCA, TICAM1, EREG, TOM1L1, TRIB3, ADAM8, TNIK, WDFY2, NUPR1, PLPP3, EZR, CARD14, NOTCH2, NNMT, SLC1A1, MYCBP2, TGFA, NEDD4L, UBR3, CREBL2, IQGAP1, PLD1, PIK3R5, BAG4, FXR2, LARP1, VPS11, DVL2, DVL3, SMYD3, ATG7, EGR1, PLK3, TGFB2, WDR59, LRRN3, BDNF, XRCC5, WFS1, RHBDD1, CAV1, PCIF1, INHBA, EIF2AK4, EEF2, BMP6, BMP4, MAVS, SLC6A9, GDNF, AGO2, CREBRF, CASS4, UNC119, TAB2, DHX29, CPEB3, MAP3K13, PICALM, FGFR1, BCAR3, DET1, FAF1, TGFB1I1, LRRK1, DOCK7, IL24, PTPRJ, VLDLR, HTR2A, PRSS22, CX3CL1, SH3RF1, HERPUD1, RPS4X, C1QBP, FLOT1, ZYG11B, GPR39, AKTIP, NRG1, NGF, RGMA, RPUSD4, ZEB2, CEACAM1, HAX1, PSRC1, TRAF4, RPUSD3, PABPC1, TLR6, MET, ARHGEF5, RAPGEF3, CD44, DDR2, HBEGF, HDAC4, PPP1R15A, PRKAA2, LRP1, PELI2, AKAP6, PRICKLE1, PTGS2, THBS1, WDR24, EGFR, MTA1, UBQLN1, RPS3, PTK2B, FNIP2, NPM1, MAP3K1, EGF, WNT7A, SEPTIN4, KLF4, TPD52L1, VEGFA, HIPK2, SLC25A37, TCIM, DNAJA3, SPRY2, RAB3GAP2, TNP2	1509	1156	20369	1.75152	9.14381e-08	6.5313e-09	6.18857e-09
GOTERM_BP_FAT	GO:0035556~intracellular signal transduction	Intracellular Signal Transduction	208	12.3662	1.14244e-11	CLPB, CBLB, RRP8, SYNGAP1, ZMIZ1, RPS6KA2, AKT2, KAT7, SOX9, CHAC1, PDK2, EIF2A, DAPK1, ANK2, PRKCA, HMGA1B, RUNX2, TIAM2, ADCY9, DDIT3, SIK3, TRIB3, SIK2, LETMD1, EZR, ATF6, EPHA2, ATF4, NYAP1, PIK3R2, GATA3, IQGAP1, OMA1, RPAP2, KALRN, PIK3R5, LARP1, INPP5F, STC2, PPARGC1B, CCR10, PLK3, CRADD, GADD45A, ERLIN1, RAB39B, NR1D1, EIF2AK4, MLLT11, RGL3, SCN2A, ADA, HERPUD2, MYOM1, RARG, SH3RF1, EDA2R, HERPUD1, BABAM2, C1QBP, ANKRD1, EPG5, TEAD3, NCOA1, NCOA2, NCOA3, NSUN2, GAB2, VAV2, LAT2, PLCB3, ARHGEF9, MRAS, ARHGEF4, PPARG, RHOU, ARHGEF5, RAPGEF3, ARHGEF6, PHLPP1, EGFR, FARP2, MAP3K2, FARP1, WWOX, MAP3K1, PNPLA8, MEAK7, HIPK2, SPSB2, TFAP4, MYBBP1A, DLC1, STK17B, PLCD1, CHRM3, DGKE, DGKD, RPS6-PS4, WWC1, WWC2, INPPL1, RORA, CDC14B, NR3C2, DOCK11, ZFP36, DEPTOR, SESN2, MAP3K9, MAP3K5, PDGFRB, GUCY1A2, CISH, MAGI2, WNT5A, ATP1B1, TICAM1, ATAD3A, FANCD2, CHMP4C, ADAM8, TNIK, NUPR1, FKBP4, NOTCH2, NPR2, STK39, HTRA2, PLD1, RASGRP2, ZFP36L2, MTM1, SOCS2, IRAK2, UBR5, ADGRG6, DVL2, EIF4EBP1, DVL3, MARK4, SOCS7, SRGAP1, GRIA3, RAB4A, WFS1, CAV1, CHCHD10, INHBA, ESR1, ARHGAP33, MAVS, BCL6, NABP2, MKRN2, TAB2, MAP3K13, RAD9B, MCU, MUS81, BCAR3, DOCK5, DYRK2, THRB, MAST3, DOCK7, LRRK1, ATP2A3, HTR2A, RND1, CYP26B1, ALDH2, MCF2L, FLOT1, PDE4A, ARHGEF11, NRG1, TGFBR3, RASA3, PPDPF, RASA2, LCP1, SOS1, SOS2, HDAC4, PPP1R15A, NLRC3, THBS1, ERBB3, PTK2B, NCAM1, SH2B3, CTNNAL1, FNIP2, MAPK4, KDM4C, EGF, PLCL1, PLCL2, PDE10A, CARM1, DNAJA3, KLF9, SPRY2, PTPN6, SLC25A33, MBTPS2, ASB1	1509	1774	20369	1.58267	9.94943e-08	6.63298e-09	6.28492e-09
GOTERM_BP_FAT	GO:0010648~negative regulation of cell communication	Negative Regulation Of Cell Communication	189	11.2366	4.26297e-11	DGKD, SERPINE2, IFT172, WWC1, MPV17L, WWC2, INPPL1, CBLB, RORA, GHITM, TMEM131L, NOC2L, FGFRL1, PBLD2, LGALS3, SYNGAP1, DEPTOR, AKT2, SESN2, LONP1, CPNE1, BANF1, PIM3, CAPN1, CHAC1, SOX9, TMEM14A, PIAS4, ACVR1, EPHA4, CISH, DAPK1, UNC5B, FST, PAQR3, MAGI2, WNT5A, PRKCA, ATAD3A, RUNX2, DKK2, DDIT3, KCTD13, STAMBP, EZR, ATF4, NDRG4, AARS2, NPRL2, NPRL3, PRDM15, PIK3R2, UBR2, GATA3, CABP1, ADAMTS12, KALRN, LTBP1, MTM1, GLIS2, SOCS2, SBNO1, GRK2, TKFC, INPP5F, CHST11, TERT, IRAK2, UBR5, VPS11, THEM4, SOCS7, EGR1, PLK3, TGFB2, BDNF, TGFB3, WFS1, PTCH1, CAV1, FZD9, CRIM1, PYCR1, NR1D1, MCC, ESR1, BMP4, MAVS, CXCL12, BCL6, GDNF, CREBRF, MKRN2, SNAI2, ZFP592, ADA, INVS, DYRK2, SNX13, PTPRJ, HTR2A, YBX3, CX3CL1, SH3RF1, HERPUD1, ING2, CYP26B1, SUFU, SMPD1, C1QBP, RNF113A2, CGNL1, GIT1, DUSP4, APC2, MMP3, ZDHHC12, VPS13A, TMC8, NRG1, KIF7, DUSP9, DNM1, SSTR4, DUSP7, TGFBR3, CEACAM1, GPRC5A, RRM2B, RASA3, NPC1, IRF4, RASA2, CRY2, PPARG, TLR6, RGS7BP, MET, CD44, LYPLAL1, PRKAA2, PHLPP1, LRP1, SRF, TULP3, NLRC3, PRICKLE1, PTGS2, CBL, MLLT3, TOB1, THBS1, DLL1, EGFR, GNAI1, STRN4, PARL, FSTL3, MNT, ZNRF3, ERBB3, KCTD21, UBQLN1, PTK2B, SH3BP4, MFN2, SH2B3, WWOX, RPH3AL, GDF15, WNT7B, SPRY4, PLCL2, CASTOR1, KLF4, VEGFA, SULF2, HIPK2, PDE10A, TCIM, KIF26A, DLC1, CTH, DNAJA3, PDCD4, SPRY2, PTPN6, TRIM33, OTUD3	1509	1592	20369	1.6025	3.71262e-07	2.32039e-08	2.19863e-08
GOTERM_BP_FAT	GO:0031399~regulation of protein modification process	Regulation Of Protein Modification Process	153	9.09631	6.1998e-11	EHMT2, CBLB, CDC14B, GOLGA2, CCND2, DEPTOR, RASSF5, AKT2, SESN2, FBXO4, LONP1, DIP2A, DIP2B, SOX9, CCN1, MAP3K5, TSPYL2, PIAS4, PDGFRB, ACVR1, EPHA4, PDGFRA, PAQR3, WNT5A, PRKCA, CDYL, TICAM1, GTPBP4, EREG, TOM1L1, PARD3, PLAA, TRIB3, TNIK, WDFY2, NUPR1, PLPP3, CARD14, ROPN1, NOTCH2, NNMT, SLC1A1, MYCBP2, TGFA, CREBL2, IQGAP1, C9ORF72, PIK3R5, BAG4, GRK2, INPP5F, DVL2, DVL3, SMYD3, ATG7, EGR1, TGFB2, WDR59, LRRN3, BDNF, XRCC5, WFS1, GADD45A, CAV1, INCA1, INHBA, EIF2AK4, BMP6, BMP4, MAVS, GNL3L, GDNF, TADA3, CASS4, ZFP592, UNC119, TAB2, MAP3K13, FGFR1, BCAR3, ITGB2, LRRK1, DOCK7, IL24, RPS23RG1, PTPRJ, VLDLR, HTR2A, SHB, CX3CL1, HERPUD1, EEF2K, SMPD1, FLOT1, GPR39, AKTIP, PRMT3, NRG1, NGF, DUSP7, RGMA, ZEB2, CEACAM1, HAX1, PSRC1, GPRC5A, TRAF4, PPARG, TLR6, MET, ARHGEF5, RAPGEF3, CD44, DDR2, HBEGF, HDAC4, PPP1R15A, PRKAA2, PHLPP1, PELI2, NLRC3, AKAP6, PRICKLE1, PTGS2, THBS1, WDR24, EGFR, MTA1, NSD1, UBQLN1, RPS3, PTK2B, NCAM1, FNIP2, CDKN2B, NPM1, MAP3K1, EGF, SPRY4, SEPTIN4, PTPN13, TPD52L1, VEGFA, HIPK2, SLC8A3, PER2, TFAP4, TCIM, DNAJA3, PDCD4, SPRY2, RAB3GAP2, PTPN6	1509	1215	20369	1.69979	5.3994e-07	3.17612e-08	3.00945e-08
GOTERM_BP_FAT	GO:0023057~negative regulation of signaling	Negative Regulation Of Signaling	188	11.1772	6.81591e-11	DGKD, SERPINE2, IFT172, WWC1, MPV17L, WWC2, INPPL1, CBLB, RORA, GHITM, TMEM131L, NOC2L, FGFRL1, PBLD2, LGALS3, SYNGAP1, DEPTOR, AKT2, SESN2, LONP1, CPNE1, BANF1, PIM3, CAPN1, CHAC1, SOX9, TMEM14A, PIAS4, ACVR1, EPHA4, CISH, DAPK1, UNC5B, FST, PAQR3, MAGI2, WNT5A, PRKCA, ATAD3A, RUNX2, DKK2, DDIT3, KCTD13, STAMBP, EZR, ATF4, NDRG4, AARS2, NPRL2, NPRL3, PRDM15, PIK3R2, UBR2, GATA3, ADAMTS12, KALRN, LTBP1, MTM1, GLIS2, SOCS2, SBNO1, GRK2, TKFC, INPP5F, CHST11, TERT, IRAK2, UBR5, VPS11, THEM4, SOCS7, EGR1, PLK3, TGFB2, BDNF, TGFB3, WFS1, PTCH1, CAV1, FZD9, CRIM1, PYCR1, NR1D1, MCC, ESR1, BMP4, MAVS, CXCL12, BCL6, GDNF, CREBRF, MKRN2, SNAI2, ZFP592, ADA, INVS, DYRK2, SNX13, PTPRJ, HTR2A, YBX3, CX3CL1, SH3RF1, HERPUD1, ING2, CYP26B1, SUFU, SMPD1, C1QBP, RNF113A2, CGNL1, GIT1, DUSP4, APC2, MMP3, ZDHHC12, VPS13A, TMC8, NRG1, KIF7, DUSP9, DNM1, SSTR4, DUSP7, TGFBR3, CEACAM1, GPRC5A, RRM2B, RASA3, NPC1, IRF4, RASA2, CRY2, PPARG, TLR6, RGS7BP, MET, CD44, LYPLAL1, PRKAA2, PHLPP1, LRP1, SRF, TULP3, NLRC3, PRICKLE1, PTGS2, CBL, MLLT3, TOB1, THBS1, DLL1, EGFR, GNAI1, STRN4, PARL, FSTL3, MNT, ZNRF3, ERBB3, KCTD21, UBQLN1, PTK2B, SH3BP4, MFN2, SH2B3, WWOX, RPH3AL, GDF15, WNT7B, SPRY4, PLCL2, CASTOR1, KLF4, VEGFA, SULF2, HIPK2, PDE10A, TCIM, KIF26A, DLC1, CTH, DNAJA3, PDCD4, SPRY2, PTPN6, TRIM33, OTUD3	1509	1590	20369	1.59603	5.93598e-07	3.29777e-08	3.12472e-08
GOTERM_BP_FAT	GO:0009056~catabolic process	Catabolic Process	237	14.0904	8.53007e-11	MTRR, SERPINE2, HDAC10, POP1, PREP, CBLB, GBA2, ANPEP, LIPG, FBXO4, LONP1, MLYCD, CHAC1, VPS39, ARSA, IAH1, NHLRC3, ACSL1, MCCC1, HMGA1B, GTPBP2, ASRGL1, CYP27A1, RNF123, PLPP6, RUFY4, CLPP, DDIT3, HECW2, ACOT2, KCTD13, IDO1, MAOA, NEDD4L, OMA1, ADAMTS12, C9ORF72, UGT1A7C, PRDX3, INPP5F, DHX34, VPS11, DECR2, ATG7, PCK2, GSTM4, LRBA, ERLIN1, RAB39B, LNPEP, NR1D1, STAM, PAFAH2, ALDH6A1, NCEH1, AGO3, CDC16, KYAT3, ECHDC2, KYAT1, FBXL4, GSTM7, ADA, DCP1B, ATG2B, LRSAM1, HIBADH, FAF1, CYP4F40, KHK, HERPUD1, HYAL1, STBD1, SMPD1, C1QBP, ENC1, EPG5, DLAT, APC2, GATD1, ZYG11B, IL17RA, MMP11, CEACAM1, PLCB3, ALDH5A1, PACS2, MMP19, PABPC1, GAS5, CD44, LYPLAL1, IDUA, GDPD1, TMEM74, SNX30, WDR24, EXOSC10, MFN2, TBL1X, MAP3K1, 1600014C10RIK, GK, PNPLA7, PNPLA8, WWP1, FAH, ALDH4A1, SPSB2, SPSB1, NUDT8, KLHL5, RAB3GAP2, PLCD1, PNPLA2, DGKD, ALDH1L2, PLB1, ZFP36, NAGLU, SESN2, TOM1, NUDT18, CAPN1, MTPAP, SBF2, NUDT12, KCMF1, FBXW5, GPT2, SPOPFM2, UBE4B, THNSL2, BSCL2, OXA1L, KIF16B, GPD2, CHMP4C, PLAA, TBC1D25, ANAPC1, CUL9, PSMD11, SEL1L, UBR3, HTRA2, UBR2, PLD1, PLCXD2, FBXO44, ZFP36L2, MTM1, SOCS2, TKFC, UBR5, HACL1, SOCS7, CPA4, KLHDC10, MGAM, GOT1, WFS1, FBXO38, RHBDD1, KLHL28, KLHDC1, GM44504, KLHL21, INHBA, SYNJ2, DNAJC16, CYP4F13, LIN28B, AMACR, MAN2B2, MKRN2, NIT1, MUS81, DAGLA, ITGB4, ADPGK, HTR2A, HK2, SGSH, CYP26B1, CPT2, ALDH2, DBT, PDE4A, PGPEP1, SPG11, BCAS2, CALR4, HIBCH, DIS3L2, DIS3, DCXR, MMP2, MMP3, VPS13A, SORD, PLA2G4A, NRG1, VPS37B, TRAF4, ACOX2, NPC1, PCCA, ATG4C, BCAT1, PAOX, PRKAA2, LRP1, PARN, FOXK1, CBL, CLN8, HSD17B10, FBXL20, GK5, ZNRF2, MTA1, ZNRF3, PHKG1, ALDH1B1, KCTD21, HECTD3, UBQLN1, ASCC2, NAGK, PDE10A, SARDH, GALM, SCLY, LPIN1, LPIN2, ASB1	1509	2138	20369	1.49631	7.42883e-07	3.87697e-08	3.67353e-08
GOTERM_BP_FAT	GO:0048699~generation of neurons	Generation Of Neurons	168	9.98811	8.98317e-11	PRDM8, SEMA5A, RAB3A, EHMT2, IFT172, RORA, RBPJ, GBA2, ACTG1, GOLGA2, SYNGAP1, NAGLU, GNAT2, ZMIZ1, DPYSL3, CPNE1, HOXA2, NRCAM, DIP2A, SOX9, KIFAP3, DYNC2H1, EPHA4, CDKL3, LMO4, UNC5B, WNT5A, LMTK2, PRKCA, FRS2, UBE4B, SOX12, RUNX2, RUNX1, ISL2, MAP1A, TNIK, ATF5, ALG10B, VCL, EPHA2, ATF4, NUMBL, AKNA, NYAP1, ARHGEF28, SDC2, NPR2, CEP85L, MYCBP2, NEDD4L, HTRA2, GATA3, IQGAP1, KALRN, C9ORF72, CAMSAP1, EFNB1, ATXN2, FLRT3, TTC21B, FLRT1, BLOC1S3, MAP6, PLXNA1, DVL3, PIP5K1C, NPTX1, ATG7, PLXNA4, ZBTB18, TGFB2, TFAP2C, JAG1, BDNF, PTCH1, SS18L1, FZD9, INHBA, EIF2AK4, SMARCA1, BMP6, BMP4, AFDN, CXCL12, BCL6, GDNF, DLG4, FAT1, MKS1, SPIRE1, LRP12, NFE2L1, LHX9, PICALM, FGFR1, CNTNAP1, DAGLA, THRB, TENM4, DOCK7, CHD5, PTPRJ, MTR, PTPRK, VLDLR, SH3RF1, PTPRG, RND1, BCL7A, SUFU, TCTN1, FLOT1, EPG5, PHGDH, EMB, SPG11, NEO1, GIT1, TEAD3, DST, MMP2, PRMT3, DNMT3A, VPS13A, NRG1, NGF, RGMA, ENAH, ZEB2, MET, CD44, TNFRSF21, AU040320, LRP1, SEMA3C, LAMA1, SRF, IGHMBP2, NTN4, TULP3, PRICKLE1, CLN8, DLL1, EGFR, ERBB3, MICALL1, TRIM46, PTK2B, NCAM1, ZSWIM6, NCDN, FARP2, FARP1, PRRX1, WHRN, SEMA4B, WNT7B, WNT7A, SEMA4F, SEPTIN4, LBX1, VEGFA, HIPK2, FIG4, TFAP4, ATXN10, CBLN1	1509	1380	20369	1.64328	7.82344e-07	3.87697e-08	3.67353e-08
GOTERM_BP_FAT	GO:0009891~positive regulation of biosynthetic process	Positive Regulation Of Biosynthetic Process	301	17.8954	9.34854e-11	MAML2, RBPJ, IKZF2, NOC2L, GOLGA2, ZMIZ1, RPS6KA2, AKT2, ZXDC, FBXO4, HOXA2, KAT8, KAT7, SOX9, CCN1, ACVR1, IL1R1, ACTN1, PAQR3, ANK2, HMGA1B, SOX12, RUNX2, EREG, RUNX1, ISL2, HOXB9, DDIT3, ZFPM2, EZR, ATF5, ZFPM1, ATF6, IDO1, ATF4, PRDM15, PIK3R2, GATA3, PRDM10, SLC5A3, FXR2, LARP1, TERT, DHX34, ALX1, ZBTB7B, PPARGC1B, ZBTB7C, STAT5A, EGR1, CARMIL2, JAG1, XRCC5, FZD7, SS18L1, NR1D1, EIF2AK4, SMARCA1, ELL2, TADA2B, MLLT11, AGO3, SLC6A9, AGO2, CREBRF, MMS19, DHX29, CPEB3, EZH1, MYOM1, DENND1B, RARG, GMEB2, RDH9, TGFB1I1, OGG1, PTPRJ, LARP1B, CX3CL1, ING2, C1QBP, ANKRD1, MLX, HTATIP2, TEAD3, NCOA1, NCOA2, CCT2, ATMIN, NCOA3, TCF12, F3, IL17RA, RGMA, RPUSD4, SLC7A5, ZEB2, CEACAM1, RPUSD3, ZFP131, PPARG, PABPC1, TLR6, RAPGEF3, CD44, DDR2, TRUB1, FOXC1, PCX, HEATR1, AKAP6, PTGS2, EGFR, GNAI1, FSTL3, EXOSC10, SERTAD2, NSD1, RPS3, MFN2, HAS2, TBL1X, IL12RB1, CD55, CCT4, ZFP143, WWOX, NPM1, MAP3K1, WHRN, WNT7B, WNT7A, VEGFA, SULF2, HIPK2, PER2, TFAP4, MYBBP1A, GPAM, ADM2, RAB3GAP2, PLCD1, PRDM9, ICE1, KDM1B, WWC1, PRDM5, IRS2, RORA, CARF, NR3C2, ACTG1, RIMS2, ZFP36, KPNA6, NEK2, MAP3K5, LMO1, KCNH2, PDGFRB, LMO4, WNT5A, MITF, TICAM1, ADAM19, DMTF1, KAT6B, ANKRD42, ADAM8, NUPR1, NOTCH2, PFKFB1, ZFP467, NNMT, AKNA, TNKS, KMT2C, CREBL2, PLD1, LTBP1, FBLN5, GLIS2, CNN2, GRK2, TTC21B, UBR5, DVL2, DVL3, E4F1, SMYD3, ZC3H14, ZBTB18, TGFB2, TFAP2C, NEK4, BICRAL, TGFB3, RHBDD1, CAV1, PTCH1, PCIF1, NEK7, CHCHD10, INHBA, EEF2, ESR1, BMP6, BMP4, AFDN, LIN28B, MAVS, GDNF, TADA3, ZFP593, MKRN2, TAF4B, NFE2L1, PICALM, FGFR1, KDM5B, DYRK2, THRB, ZFP407, ITGB2, AKAP8L, HTR2A, DDX41, CHD3, RPS4X, INSL6, CYP26B1, DBP, MCF2L, FLOT1, GPSM3, KDM6B, ARHGEF11, PLA2G4A, NRG1, ACTR8, NGF, ETV5, TGFBR3, HAX1, PSRC1, IRF4, TRAF5, MET, KDM7A, PAOX, HDAC4, PPP1R15A, CAMK2D, ZFP423, ACSS2, LRP1, PLAG1, SRF, ZBTB48, PARN, DDX21, FOXK1, MLLT3, TOB1, DLL1, THBS1, AGPAT2, HSPD1, MTA1, ERBB3, ABLIM3, NRIP1, PTK2B, ZKSCAN17, E2F8, KDM4A, KDM4C, PRRX1, EGF, KLF4, USF3, MCOLN2, GFER, ASS1, TBX3, SLC25A37, POLR3A, KLF5, TEF, POLR3C, DNAJA4, CARM1, SHLD2, KLF9, SPRY2, TAF5, TNP2, TAF4, LPIN1, LPIN2, MBTPS2	1509	2875	20369	1.41322	8.14163e-07	3.87697e-08	3.67353e-08
GOTERM_BP_FAT	GO:0042325~regulation of phosphorylation	Regulation Of Phosphorylation	131	7.78835	1.94189e-10	IRS2, CCND2, DEPTOR, AKT2, SESN2, LONP1, SOX9, CCN1, MAP3K5, TSPYL2, PDGFRB, ACVR1, EPHA4, PDGFRA, LMO4, PAQR3, WNT5A, PRKCA, GTPBP4, EREG, TOM1L1, PARD3, TRIB3, TNIK, WDFY2, PLPP3, CARD14, ROPN1, NOTCH2, NPRL2, SLC1A1, TGFA, CREBL2, IQGAP1, C9ORF72, PIK3R5, PRDX3, BAG4, GRK2, INPP5F, DHX34, DVL2, DVL3, SMYD3, PPARGC1B, TGFB2, WDR59, LRRN3, BDNF, XRCC5, GADD45A, FZD7, CAV1, INCA1, INHBA, EIF2AK4, BMP6, BMP4, MAVS, GDNF, TADA3, CASS4, ZFP592, UNC119, TAB2, MAP3K13, FGFR1, BCAR3, ITGB2, LRRK1, DOCK7, IL24, RPS23RG1, PTPRJ, VLDLR, HTR2A, SHB, CX3CL1, EEF2K, SMPD1, FLOT1, GPR39, AKTIP, NRG1, NGF, DUSP7, RGMA, ZEB2, CEACAM1, HAX1, PSRC1, GPRC5A, TRAF4, PPARG, TLR6, MET, ARHGEF5, RAPGEF3, CD44, DDR2, HBEGF, MCPH1, PPP1R15A, PHLPP1, PELI2, AKAP6, PTGS2, THBS1, WDR24, EGFR, NSD1, RPS3, PTK2B, NCAM1, FNIP2, CDKN2B, NPM1, MAP3K1, EGF, SPRY4, PTPN13, TPD52L1, VEGFA, HIPK2, SLC8A3, TFAP4, TCIM, DNAJA3, PDCD4, SPRY2, PTPN6	1509	1005	20369	1.75949	1.69119e-06	7.68724e-08	7.28385e-08
GOTERM_BP_FAT	GO:0030182~neuron differentiation	Neuron Differentiation	158	9.39358	2.89727e-10	PRDM8, SEMA5A, RAB3A, EHMT2, IFT172, RORA, RBPJ, GBA2, ACTG1, GOLGA2, SYNGAP1, NAGLU, GNAT2, ZMIZ1, DPYSL3, CPNE1, HOXA2, NRCAM, DIP2A, SOX9, DYNC2H1, EPHA4, CDKL3, LMO4, UNC5B, WNT5A, LMTK2, PRKCA, UBE4B, SOX12, RUNX2, RUNX1, ISL2, MAP1A, TNIK, ATF5, ALG10B, VCL, EPHA2, ATF4, NUMBL, NYAP1, ARHGEF28, SDC2, NPR2, MYCBP2, NEDD4L, HTRA2, GATA3, IQGAP1, KALRN, C9ORF72, CAMSAP1, EFNB1, ATXN2, FLRT3, TTC21B, FLRT1, BLOC1S3, MAP6, PLXNA1, DVL3, PIP5K1C, NPTX1, ATG7, PLXNA4, ZBTB18, TGFB2, TFAP2C, JAG1, BDNF, PTCH1, SS18L1, INHBA, EIF2AK4, SMARCA1, BMP6, BMP4, AFDN, CXCL12, BCL6, GDNF, DLG4, FAT1, MKS1, SPIRE1, LRP12, NFE2L1, LHX9, PICALM, FGFR1, CNTNAP1, THRB, TENM4, DOCK7, CHD5, PTPRJ, MTR, PTPRK, VLDLR, PTPRG, RND1, BCL7A, SUFU, TCTN1, FLOT1, EPG5, PHGDH, EMB, SPG11, NEO1, GIT1, DST, MMP2, PRMT3, DNMT3A, VPS13A, NRG1, NGF, RGMA, ENAH, ZEB2, MET, CD44, TNFRSF21, LRP1, SEMA3C, LAMA1, SRF, IGHMBP2, NTN4, TULP3, PRICKLE1, CLN8, DLL1, EGFR, ERBB3, MICALL1, TRIM46, PTK2B, NCAM1, ZSWIM6, NCDN, FARP2, FARP1, PRRX1, WHRN, SEMA4B, WNT7B, WNT7A, SEMA4F, LBX1, VEGFA, HIPK2, FIG4, TFAP4, ATXN10, CBLN1	1509	1294	20369	1.64817	2.52323e-06	1.09706e-07	1.03949e-07
GOTERM_BP_FAT	GO:1902533~positive regulation of intracellular signal transduction	Positive Regulation Of Intracellular Signal Transduction	152	9.03686	3.16964e-10	SEMA5A, STEAP3, WWC1, DIXDC1, IRS2, NR3C2, SESN2, CPNE1, RPL37, MAP3K5, PIAS4, PDGFRB, ACVR1, EPHA4, GUCY1A2, PDGFRA, IL1R1, UNC5B, GLCE, PAQR3, WNT5A, PRKCA, FRS2, TICAM1, DDIT3, SIK3, ADAM8, TNIK, NUPR1, PLPP3, ATF6, CARD14, NOTCH2, NDRG4, NPR2, STK39, TGFA, GATA3, IQGAP1, PIK3R5, BAG4, NACC2, DVL2, DVL3, IGFBP6, ZBTB7B, MARK4, SLC19A1, KLHDC10, OSBPL8, TGFB2, WDR59, BDNF, TGFB3, GADD45A, FZD7, CAV1, NEK7, INHBA, ESR1, BMP6, BMP4, FGF16, MAVS, CXCL12, AGO3, CASS4, TAB2, MAP3K13, ADA, PICALM, FGFR1, BCAR3, KCNK6, THRB, LRRK1, RPS23RG1, CHD5, PTPRJ, HTR2A, EDA2R, CX3CL1, SH3RF1, MCF2L, C1QBP, NCS1, FLOT1, ANKRD1, FGFBP3, NCOA2, GPR39, NCOA3, MMP2, NRG1, NGF, F3, SSTR4, VAV2, TGFBR3, ZEB2, CEACAM1, HAX1, TRAF4, TRAF5, EXOC4, PPARG, TLR6, EEF1E1, SOS1, MET, SOS2, ARHGEF5, CD44, DDR2, HBEGF, PPP1R15A, CAMK2D, PHLPP1, LRP1, PELI2, DDX21, AKAP6, CBL, NR2C1, THBS1, WDR24, EGFR, ERBB3, STAMBPL1, RPS3, PTK2B, NCAM1, FNIP2, MAP3K1, EGF, GDF15, WNT7B, WNT7A, CASTOR1, SEPTIN4, MERTK, TPD52L1, VEGFA, HIPK2, NAGK, TCIM, PRKRA, CTH, PDCD4, SPRY2, PTPN6, RPL37RT	1509	1232	20369	1.66538	2.76044e-06	1.1055e-07	1.04749e-07
GOTERM_BP_FAT	GO:0019220~regulation of phosphate metabolic process	Regulation Of Phosphate Metabolic Process	144	8.56124	3.24918e-10	IRS2, CCND2, DEPTOR, AKT2, SESN2, LONP1, SOX9, CCN1, PDK2, MAP3K5, TSPYL2, PDGFRB, ACVR1, EPHA4, PDGFRA, LMO4, PAQR3, WNT5A, PRKCA, GTPBP4, EREG, TOM1L1, BSCL2, PARD3, TRIB3, TNIK, SIK2, WDFY2, NUPR1, PLPP3, CARD14, ROPN1, NOTCH2, PFKFB1, MTMR3, NPRL2, SLC1A1, TGFA, CREBL2, IQGAP1, C9ORF72, PIK3R5, PRDX3, BAG4, GRK2, INPP5F, DHX34, DVL2, DVL3, SMYD3, PPARGC1B, TMEM132C, TGFB2, WDR59, LRRN3, BDNF, XRCC5, GADD45A, FZD7, CAV1, INCA1, INHBA, EIF2AK4, BMP6, BMP4, MAVS, GDNF, TADA3, CASS4, ZFP592, UNC119, TAB2, MAP3K13, FGFR1, BCAR3, ITGB2, LRRK1, DOCK7, IL24, RPS23RG1, PTPRJ, VLDLR, HTR2A, SHB, CX3CL1, EEF2K, SMPD1, FLOT1, MLX, GIT1, GPR39, AKTIP, NRG1, NGF, DUSP7, RGMA, ZEB2, CEACAM1, HAX1, PSRC1, GPRC5A, TRAF4, PPARG, TLR6, MET, ARHGEF5, RAPGEF3, CD44, DDR2, HBEGF, MCPH1, HDAC4, PPP1R15A, PRKAA2, PHLPP1, PCX, PELI2, AKAP6, PTGS2, THBS1, WDR24, EGFR, NSD1, RPS3, PTK2B, NCAM1, FNIP2, CDKN2B, NPM1, MAP3K1, EGF, SPRY4, PTPN13, TPD52L1, VEGFA, HIPK2, SLC8A3, TFAP4, TCIM, DNAJA3, PDCD4, SPRY2, PTPN6, PLCD1	1509	1148	20369	1.69317	2.82971e-06	1.1055e-07	1.04749e-07
GOTERM_BP_FAT	GO:0019752~carboxylic acid metabolic process	Carboxylic Acid Metabolic Process	114	6.77765	3.44438e-10	PECR, MTRR, ALDH1L2, GBA2, FADS3, SESN2, LIPG, MLYCD, MMUT, PSPH, PRKAB2, ST6GAL1, ACSL1, GPT2, OXSM, MCCC1, THNSL2, ASRGL1, CYP27A1, ALDH3A2, CYP2U1, MTHFD1, MTHFD2, ACOT2, PLAA, IDO1, GNE, ATF4, SHMT2, AASDH, ACACA, TKFC, THEM4, HACL1, DECR2, PCK2, GSTM4, GOT1, PYCR1, ASNS, MCAT, CYP4F13, ALDH6A1, AMACR, ADI1, UST, KYAT3, ECHDC2, ECHDC3, KYAT1, ALDH18A1, NIT2, GSTM7, DAGLA, HIBADH, ADPGK, RDH9, ASNSD1, CYP4F40, MTR, HTR2A, PFAS, HK2, KHK, AKR1B7, CYP26B1, ATIC, CPT2, CES2E, DBT, DSE, PHGDH, DLAT, SLC37A4, HIBCH, GATD1, DCXR, CAD, SORD, PLA2G4A, ELOVL7, ALDH5A1, ACOX2, NPC1, PPARG, BCAT1, GART, PRKAA2, ACSS2, PCX, FOXK1, PTGS2, HSD17B10, SRR, MTHFD1L, DGLUCY, D2HGDH, CBR4, FAHD1, PNPLA8, FAH, ASS1, ALDH4A1, PER2, NUDT8, NAGK, DHRS9, GPAM, PSAT1, CTH, SARDH, SCLY, LPIN1, LPIN2	1509	841	20369	1.82974	2.99971e-06	1.1055e-07	1.04749e-07
GOTERM_BP_FAT	GO:0042127~regulation of cell population proliferation	Regulation Of Cell Population Proliferation	212	12.604	3.6124e-10	SERPINE2, IFT172, CBLB, RBPJ, IFI30, FGFRL1, LGALS3, ZMIZ1, RASSF5, RPS6KA2, FBXO4, KAT7, SOX9, CCN1, KIFAP3, EPHA4, ST6GAL1, CXADR, SERPINF1, GLCE, P3H2, FRS2, PRKCA, HMGA1B, RUNX2, GTPBP4, EREG, RUNX1, ZFPM2, ATF5, IDO1, SHMT2, TGFA, GATA3, PRDX3, TERT, CHST11, ZBTB7B, ZBTB7C, STAT5A, EGR1, CARMIL2, JAG1, XRCC5, FZD7, INCA1, FZD9, NR1D1, SMARCA1, H19, AGO3, MKS1, SNAI2, ADA, RARG, ZFAS1, IL24, PTPRJ, PTPRK, SLC7A11, SH3RF1, CX3CL1, HYAL1, FGFBP1, NCOA3, GAB2, F3, GAK, SLC7A5, CEACAM1, PPARG, EEF1E1, CD44, DDR2, HBEGF, PTGS2, SLC7A1, EGFR, RECQL4, RPS15A, RPS3, MFN2, HAS2, IL12RB1, CD55, ZFP143, NPM1, CDKN2B, WNT7B, MEAK7, WNT7A, SEPTIN4, LBX1, VEGFA, SULF2, HIPK2, PER2, TFAP4, GPAM, PRKRA, DLC1, LIMS2, PLCD1, SEMA5A, RPS6-PS4, WWC1, WWC2, INPPL1, IRS2, TMEM131L, NR3C2, ACTG1, ZFP36, CCND2, KCNH1, MAP3K5, LMO1, PDGFRB, PDGFRA, MORC3, MAGI2, WNT5A, MITF, TICAM1, NUPR1, NOTCH2, NDRG4, KMT2C, NOP2, NPR3, FUT1, RAP1GAP, FBLN5, CNN2, SBNO1, EFNB1, GRK2, NACC2, DVL2, TGFB2, TFAP2C, BICRAL, BDNF, TGFB3, CAV1, PTCH1, TRPV2, INHBA, MCC, ESR1, BMP6, BMP4, FGF16, AFDN, CXCL12, GDNF, BCL6, TAF4B, FGFR1, BCAR3, KDM5B, THRB, CHD5, HTR2A, ATRAID, RPS4X, BCL7A, EMILIN2, IFT57, DIS3L2, MMP2, PLA2G4A, NRG1, NGF, ETV5, TGFBR3, TRAF5, SOS1, SOS2, TNFRSF21, HDAC4, PPP1R15A, CAMK2D, PLAG1, SRF, NLRC3, TOB1, DLL1, THBS1, ERBB3, H2-DMB1, SH3BP4, PTK2B, NCAM1, SH2B3, FNIP2, KDM4C, PRRX1, EGF, KLF4, PTPN14, TBX3, KLF5, CARM1, CTH, DNAJA3, KLF9, PDCD4, TRIM35, SPRY2, PTPN6, SLC25A33	1509	1888	20369	1.5157	3.14603e-06	1.1055e-07	1.04749e-07
GOTERM_BP_FAT	GO:0043436~oxoacid metabolic process	Oxoacid Metabolic Process	116	6.89655	3.66135e-10	PECR, MTRR, ALDH1L2, GBA2, FADS3, SESN2, LIPG, MLYCD, MMUT, PSPH, PRKAB2, ST6GAL1, ACSL1, GPT2, OXSM, MCCC1, THNSL2, ASRGL1, CYP27A1, ALDH3A2, CYP2U1, MTHFD1, MTHFD2, ACOT2, PLAA, IDO1, GNE, ATF4, SHMT2, AASDH, ACACA, TKFC, THEM4, HACL1, DECR2, PCK2, GSTM4, GOT1, PYCR1, ASNS, MCAT, CYP4F13, ALDH6A1, AMACR, ADI1, UST, KYAT3, ECHDC2, ECHDC3, KYAT1, ALDH18A1, NIT2, GSTM7, FGFR1, DAGLA, HIBADH, ADPGK, RDH9, ASNSD1, CYP4F40, MTR, HTR2A, PFAS, HK2, KHK, AKR1B7, CYP26B1, ATIC, CPT2, CES2E, DBT, DSE, PHGDH, DLAT, SLC37A4, HIBCH, GATD1, DCXR, CAD, SORD, PLA2G4A, ELOVL7, ALDH5A1, ACOX2, NPC1, PPARG, BCAT1, GART, ANK, PRKAA2, ACSS2, PCX, FOXK1, PTGS2, HSD17B10, SRR, MTHFD1L, DGLUCY, D2HGDH, CBR4, FAHD1, PNPLA8, FAH, ASS1, ALDH4A1, PER2, NUDT8, NAGK, DHRS9, GPAM, PSAT1, CTH, SARDH, SCLY, LPIN1, LPIN2	1509	862	20369	1.81648	3.18867e-06	1.1055e-07	1.04749e-07
GOTERM_BP_FAT	GO:0051174~regulation of phosphorus metabolic process	Regulation Of Phosphorus Metabolic Process	144	8.56124	3.6812e-10	IRS2, CCND2, DEPTOR, AKT2, SESN2, LONP1, SOX9, CCN1, PDK2, MAP3K5, TSPYL2, PDGFRB, ACVR1, EPHA4, PDGFRA, LMO4, PAQR3, WNT5A, PRKCA, GTPBP4, EREG, TOM1L1, BSCL2, PARD3, TRIB3, TNIK, SIK2, WDFY2, NUPR1, PLPP3, CARD14, ROPN1, NOTCH2, PFKFB1, MTMR3, NPRL2, SLC1A1, TGFA, CREBL2, IQGAP1, C9ORF72, PIK3R5, PRDX3, BAG4, GRK2, INPP5F, DHX34, DVL2, DVL3, SMYD3, PPARGC1B, TMEM132C, TGFB2, WDR59, LRRN3, BDNF, XRCC5, GADD45A, FZD7, CAV1, INCA1, INHBA, EIF2AK4, BMP6, BMP4, MAVS, GDNF, TADA3, CASS4, ZFP592, UNC119, TAB2, MAP3K13, FGFR1, BCAR3, ITGB2, LRRK1, DOCK7, IL24, RPS23RG1, PTPRJ, VLDLR, HTR2A, SHB, CX3CL1, EEF2K, SMPD1, FLOT1, MLX, GIT1, GPR39, AKTIP, NRG1, NGF, DUSP7, RGMA, ZEB2, CEACAM1, HAX1, PSRC1, GPRC5A, TRAF4, PPARG, TLR6, MET, ARHGEF5, RAPGEF3, CD44, DDR2, HBEGF, MCPH1, HDAC4, PPP1R15A, PRKAA2, PHLPP1, PCX, PELI2, AKAP6, PTGS2, THBS1, WDR24, EGFR, NSD1, RPS3, PTK2B, NCAM1, FNIP2, CDKN2B, NPM1, MAP3K1, EGF, SPRY4, PTPN13, TPD52L1, VEGFA, HIPK2, SLC8A3, TFAP4, TCIM, DNAJA3, PDCD4, SPRY2, PTPN6, PLCD1	1509	1150	20369	1.69023	3.20596e-06	1.1055e-07	1.04749e-07
GOTERM_BP_FAT	GO:0051246~regulation of protein metabolic process	Regulation Of Protein Metabolic Process	225	13.3769	4.12924e-10	SERPINE2, EHMT2, CBLB, LDLRAD3, GOLGA2, RASSF5, RPS6KA2, OGFOD1, AKT2, LIPG, FBXO4, LONP1, DIP2A, DIP2B, SOX9, CHAC1, CCN1, EIF2A, TSPYL2, ACVR1, EPHA4, DAPK1, PAQR3, PRKCA, GTPBP4, EREG, PARD3, MAP1A, TRIB3, PLPP3, EZR, ROPN1, SHMT2, MYCBP2, TGFA, NEDD4L, IQGAP1, C9ORF72, PIK3R5, INPP5B, FXR2, LARP1, INPP5F, VPS11, ATG7, EGR1, PLK3, WDR59, LRRN3, XRCC5, GADD45A, INCA1, EIF2AK4, STFA2, AGO3, SLC6A9, AGO2, CREBRF, UNC119, DHX29, CPEB3, ITM2A, CPEB2, DET1, FAF1, TGFB1I1, IL24, RPS23RG1, PTPRJ, VLDLR, PRSS22, SHB, SH3RF1, CX3CL1, HERPUD1, MTG1, SUFU, SMPD1, C1QBP, ENC1, ZYG11B, GPR39, PRMT3, NSUN3, DUSP7, RGMA, RPUSD4, ZEB2, CEACAM1, GPRC5A, RPUSD3, PPARG, PABPC1, TLR6, ARHGEF5, RAPGEF3, CD44, DDR2, HBEGF, PHLPP1, PELI2, AKAP6, PRICKLE1, PTGS2, WDR24, EGFR, NSD1, RPS3, DEDD, NPM1, CDKN2B, MAP3K1, WNT7A, SEPTIN4, VEGFA, HIPK2, PER2, SLC8A3, TFAP4, RAB3GAP2, MSI1, MSI2, CDC14B, ZFP36, CCND2, DEPTOR, SESN2, MAP3K5, PIAS4, PDGFRB, PDGFRA, WNT5A, SPOPFM2, CDYL, TICAM1, PUS7, TOM1L1, GEMIN5, PLAA, ADAM8, TNIK, WDFY2, NUPR1, CARD14, NOTCH2, NNMT, SLC1A1, UBR3, CREBL2, RASAL2, PLD1, MTM1, BAG4, GRK2, DVL2, EIF4EBP1, DVL3, SMYD3, TGFB2, BDNF, WFS1, RHBDD1, CAV1, PCIF1, INHBA, EEF2, BMP6, SSH1, BMP4, SEPSECS, MAVS, GNL3L, GDNF, TADA3, CASS4, ZFP592, TAB2, MAP3K13, NFE2L1, PICALM, FGFR1, BCAR3, ITGB2, DOCK7, LRRK1, HTR2A, ATRAID, RPS4X, EEF2K, FLOT1, AKTIP, NRG1, NGF, HAX1, PSRC1, TRAF4, MET, HDAC4, PPP1R15A, PRKAA2, LRP1, NLRC3, TOB1, THBS1, PARL, FBXL20, MTA1, UBQLN1, PTK2B, NCAM1, LRIG2, FNIP2, EGF, SPRY4, KLF4, PTPN13, TPD52L1, SLC25A37, TCIM, DNAJA3, PDCD4, SPRY2, PTPN6, TNP2, RECK	1509	2037	20369	1.49098	3.59615e-06	1.19872e-07	1.13582e-07
GOTERM_BP_FAT	GO:0042327~positive regulation of phosphorylation	Positive Regulation Of Phosphorylation	93	5.52913	5.26294e-10	BCAR3, DOCK7, IL24, LRRK1, PTPRJ, HTR2A, VLDLR, CX3CL1, CCND2, AKT2, SESN2, FLOT1, SOX9, CCN1, MAP3K5, PDGFRB, ACVR1, EPHA4, PDGFRA, GPR39, LMO4, AKTIP, WNT5A, PRKCA, NRG1, NGF, EREG, RGMA, TOM1L1, ZEB2, CEACAM1, PSRC1, HAX1, TRAF4, TLR6, TNIK, WDFY2, PLPP3, MET, CARD14, ARHGEF5, CD44, RAPGEF3, DDR2, HBEGF, PPP1R15A, NOTCH2, PELI2, SLC1A1, TGFA, AKAP6, CREBL2, IQGAP1, PTGS2, WDR24, THBS1, EGFR, PIK3R5, BAG4, DHX34, RPS3, DVL2, PTK2B, DVL3, SMYD3, FNIP2, PPARGC1B, TGFB2, NPM1, MAP3K1, WDR59, LRRN3, BDNF, XRCC5, EGF, FZD7, CAV1, INHBA, EIF2AK4, TPD52L1, BMP6, HIPK2, VEGFA, BMP4, MAVS, TCIM, GDNF, CASS4, SPRY2, UNC119, TAB2, MAP3K13, FGFR1	1509	640	20369	1.96148	4.58349e-06	1.43247e-07	1.3573e-07
GOTERM_BP_FAT	GO:0071495~cellular response to endogenous stimulus	Cellular Response To Endogenous Stimulus	135	8.02616	5.2634e-10	AHCYL1, ZFYVE9, IRS2, FGFRL1, NR3C2, ZFP36, ZMIZ1, AKT2, SOX9, PDK2, PDGFRB, ACVR1, EPHA4, PDGFRA, ACSL1, SERPINF1, FST, MAGI2, WNT5A, LMTK2, FRS2, HMGA1B, FRS3, RUNX2, RUNX1, KIF16B, FEZ1, TRIB3, SIK2, FKBP4, EPHA2, NOTCH2, HTRA2, PIK3R2, GATA3, IQGAP1, ADAMTS12, LTBP1, RAP1GAP, ZFP36L2, ACACA, SOCS2, FAM83G, BAG4, GRK2, CHST11, FLRT3, UBR5, FLRT1, EIF4EBP1, SMYD3, SOCS7, PPARGC1B, PCK2, STAT5A, EGR1, TGFB2, GOT1, BDNF, TGFB3, CAV1, ASNS, NR1D1, INHBA, ESR1, BMP6, BMP4, FGF16, GDNF, FAT1, SNAI2, CPEB2, FGFR1, MUS81, BCAR3, KDM5B, RARG, THRB, ITGB5, PTPRK, CYP26B1, EEF2K, HYAL1, ANKRD1, GIT1, NCOA1, NCOA2, FGFBP1, NCOA3, CAD, SSTR2, NGF, SLC39A14, SSTR4, RGMA, TGFBR3, CEACAM1, NPC1, PPARG, SOS1, MET, SOS2, CD44, DDR2, FOXC1, PRKAA2, RAP1GDS1, CBL, THBS1, EGFR, MICALL1, RPS3, HAS2, WWOX, CDKN2B, KDM4C, MAP3K1, SORT1, WNT7A, MERTK, KLF4, ACVR2B, ASS1, VEGFA, HIPK2, TFAP4, GPAM, CARM1, KLF9, PDCD4, SPRY2, LPIN1, LPIN2, SLC25A33, BCAR1	1509	1062	20369	1.71589	4.58388e-06	1.43247e-07	1.3573e-07
GOTERM_BP_FAT	GO:0006082~organic acid metabolic process	Organic Acid Metabolic Process	117	6.956	5.51382e-10	PECR, MTRR, ALDH1L2, GBA2, FADS3, SESN2, LIPG, MLYCD, MMUT, PSPH, PRKAB2, ST6GAL1, ACSL1, GPT2, OXSM, MCCC1, THNSL2, ASRGL1, CYP27A1, ALDH3A2, CYP2U1, MTHFD1, MTHFD2, ACOT2, PLAA, IDO1, GNE, ATF4, SHMT2, AASDH, ACACA, TKFC, THEM4, HACL1, DECR2, PCK2, GSTM4, STAT5A, GOT1, PYCR1, ASNS, MCAT, CYP4F13, ALDH6A1, AMACR, ADI1, UST, KYAT3, ECHDC2, ECHDC3, KYAT1, ALDH18A1, NIT2, GSTM7, FGFR1, DAGLA, HIBADH, ADPGK, RDH9, ASNSD1, CYP4F40, MTR, HTR2A, PFAS, HK2, KHK, AKR1B7, CYP26B1, ATIC, CPT2, CES2E, DBT, DSE, PHGDH, DLAT, SLC37A4, HIBCH, GATD1, DCXR, CAD, SORD, PLA2G4A, ELOVL7, ALDH5A1, ACOX2, NPC1, PPARG, BCAT1, GART, ANK, PRKAA2, ACSS2, PCX, FOXK1, PTGS2, HSD17B10, SRR, MTHFD1L, DGLUCY, D2HGDH, CBR4, FAHD1, PNPLA8, FAH, ASS1, ALDH4A1, PER2, NUDT8, NAGK, DHRS9, GPAM, PSAT1, CTH, SARDH, SCLY, LPIN1, LPIN2	1509	878	20369	1.79875	4.80198e-06	1.45515e-07	1.37879e-07
GOTERM_BP_FAT	GO:0010557~positive regulation of macromolecule biosynthetic process	Positive Regulation Of Macromolecule Biosynthetic Process	285	16.9441	7.11486e-10	MAML2, RBPJ, IKZF2, NOC2L, GOLGA2, ZMIZ1, RPS6KA2, AKT2, ZXDC, FBXO4, HOXA2, KAT8, KAT7, SOX9, CCN1, ACVR1, IL1R1, ACTN1, ANK2, HMGA1B, SOX12, RUNX2, EREG, RUNX1, ISL2, HOXB9, DDIT3, ZFPM2, EZR, ATF5, ZFPM1, ATF6, IDO1, ATF4, PRDM15, PIK3R2, GATA3, PRDM10, FXR2, LARP1, TERT, DHX34, ALX1, ZBTB7B, PPARGC1B, ZBTB7C, STAT5A, EGR1, CARMIL2, JAG1, XRCC5, FZD7, SS18L1, NR1D1, EIF2AK4, SMARCA1, ELL2, TADA2B, MLLT11, AGO3, SLC6A9, AGO2, CREBRF, MMS19, DHX29, CPEB3, EZH1, MYOM1, DENND1B, RARG, GMEB2, TGFB1I1, OGG1, PTPRJ, LARP1B, CX3CL1, ING2, C1QBP, ANKRD1, MLX, HTATIP2, TEAD3, NCOA1, NCOA2, CCT2, ATMIN, NCOA3, TCF12, F3, IL17RA, RGMA, RPUSD4, SLC7A5, ZEB2, CEACAM1, RPUSD3, ZFP131, PPARG, PABPC1, TLR6, RAPGEF3, CD44, TRUB1, FOXC1, HEATR1, AKAP6, PTGS2, EGFR, FSTL3, EXOSC10, SERTAD2, NSD1, RPS3, MFN2, HAS2, TBL1X, IL12RB1, CD55, CCT4, ZFP143, WWOX, NPM1, MAP3K1, WHRN, WNT7B, WNT7A, VEGFA, SULF2, HIPK2, PER2, TFAP4, MYBBP1A, ADM2, PRDM9, ICE1, KDM1B, WWC1, PRDM5, IRS2, RORA, CARF, NR3C2, ACTG1, RIMS2, ZFP36, KPNA6, NEK2, MAP3K5, LMO1, KCNH2, PDGFRB, LMO4, WNT5A, MITF, TICAM1, ADAM19, DMTF1, KAT6B, ANKRD42, ADAM8, NUPR1, NOTCH2, ZFP467, AKNA, TNKS, KMT2C, CREBL2, PLD1, FBLN5, GLIS2, CNN2, GRK2, TTC21B, UBR5, DVL2, DVL3, E4F1, SMYD3, ZC3H14, ZBTB18, TGFB2, TFAP2C, NEK4, BICRAL, TGFB3, RHBDD1, CAV1, PTCH1, PCIF1, NEK7, CHCHD10, INHBA, EEF2, ESR1, BMP6, BMP4, AFDN, LIN28B, MAVS, GDNF, TADA3, ZFP593, MKRN2, TAF4B, NFE2L1, PICALM, FGFR1, KDM5B, DYRK2, THRB, ZFP407, AKAP8L, HTR2A, DDX41, CHD3, RPS4X, INSL6, CYP26B1, DBP, MCF2L, FLOT1, GPSM3, KDM6B, ARHGEF11, NRG1, ACTR8, NGF, ETV5, TGFBR3, HAX1, PSRC1, IRF4, TRAF5, MET, KDM7A, HDAC4, PPP1R15A, CAMK2D, ZFP423, ACSS2, LRP1, PLAG1, SRF, ZBTB48, PARN, DDX21, FOXK1, MLLT3, TOB1, DLL1, THBS1, AGPAT2, HSPD1, MTA1, ERBB3, ABLIM3, NRIP1, PTK2B, ZKSCAN17, E2F8, KDM4A, KDM4C, PRRX1, EGF, KLF4, USF3, MCOLN2, GFER, TBX3, SLC25A37, POLR3A, KLF5, TEF, POLR3C, DNAJA4, CARM1, SHLD2, KLF9, SPRY2, TAF5, TNP2, TAF4, LPIN1, LPIN2, MBTPS2	1509	2740	20369	1.40402	6.19631e-06	1.82245e-07	1.72682e-07
GOTERM_BP_FAT	GO:0001932~regulation of protein phosphorylation	Regulation Of Protein Phosphorylation	123	7.31272	1.05516e-09	CCND2, DEPTOR, AKT2, SESN2, LONP1, SOX9, CCN1, MAP3K5, TSPYL2, PDGFRB, ACVR1, EPHA4, PDGFRA, PAQR3, WNT5A, PRKCA, GTPBP4, EREG, TOM1L1, PARD3, TRIB3, TNIK, WDFY2, PLPP3, CARD14, ROPN1, NOTCH2, SLC1A1, TGFA, CREBL2, IQGAP1, C9ORF72, PIK3R5, BAG4, GRK2, INPP5F, DVL2, DVL3, SMYD3, TGFB2, WDR59, LRRN3, BDNF, XRCC5, GADD45A, CAV1, INCA1, INHBA, EIF2AK4, BMP6, BMP4, MAVS, GDNF, TADA3, CASS4, ZFP592, UNC119, TAB2, MAP3K13, FGFR1, BCAR3, ITGB2, LRRK1, DOCK7, IL24, RPS23RG1, PTPRJ, VLDLR, HTR2A, SHB, CX3CL1, EEF2K, SMPD1, FLOT1, GPR39, AKTIP, NRG1, NGF, DUSP7, RGMA, ZEB2, CEACAM1, HAX1, PSRC1, GPRC5A, TRAF4, PPARG, TLR6, MET, ARHGEF5, RAPGEF3, CD44, DDR2, HBEGF, PPP1R15A, PHLPP1, PELI2, AKAP6, PTGS2, THBS1, WDR24, EGFR, NSD1, RPS3, PTK2B, NCAM1, FNIP2, CDKN2B, NPM1, MAP3K1, EGF, SPRY4, PTPN13, TPD52L1, VEGFA, HIPK2, SLC8A3, TFAP4, TCIM, DNAJA3, PDCD4, SPRY2, PTPN6	1509	949	20369	1.74952	9.18933e-06	2.62554e-07	2.48776e-07
GOTERM_BP_FAT	GO:0048584~positive regulation of response to stimulus	Positive Regulation Of Response To Stimulus	262	15.5767	1.42273e-09	CLPB, HDAC10, IFT172, DIXDC1, CBLB, RBPJ, ZMIZ1, AKT2, CPNE1, RPL37, CCN1, RPS12, EIF2A, ACVR1, DYNC2H1, EPHA4, IL1R1, UNC5B, GLCE, PAQR3, FRS2, PRKCA, DKK2, EREG, DDIT3, SIK3, LETMD1, PLPP3, ATF6, IDO1, DHH, MAOA, PRDM15, TGFA, GATA3, IQGAP1, PIK3R5, TERT, ZBTB7B, RAB11FIP2, SLC19A1, STAT5A, CARMIL2, JAG1, WDR59, CRADD, XRCC5, GADD45A, FZD7, INCA1, FZD9, EIF2AK4, AGO3, CREBRF, SNAI2, ECHDC3, ADA, DENND1B, LRSAM1, FAF1, TGFB1I1, RPS23RG1, PTPRJ, SHB, SH3RF1, EDA2R, CX3CL1, HERPUD1, BABAM2, ING2, SUFU, C1QBP, NCS1, ANKRD1, EPG5, FGFBP3, NCOA2, GPR39, FGFBP1, NCOA3, KIF7, SLC39A14, F3, IL17RA, VAV2, LAT2, ZEB2, CEACAM1, EXOC4, PPARG, TLR6, EEF1E1, ARHGEF5, CD44, DDR2, HBEGF, PHLPP1, PELI2, AKAP6, PTGS2, WDR24, EGFR, STAMBPL1, MGAT5, RPS3, MFN2, TBL1X, IL12RB1, CD55, WWOX, CDKN2B, MAP3K1, GDF15, WNT7B, WNT7A, CASTOR1, SEPTIN4, VEGFA, SULF2, HIPK2, CR1L, PRKRA, RPL37RT, LIMS2, SEMA5A, STEAP3, DGKD, WWC1, IRS2, NR3C2, ACTG1, RIMS2, NAGLU, SESN2, NEPRO, CD177, MAP3K5, PIAS4, PDGFRB, PDGFRA, GUCY1A2, WNT5A, TICAM1, ADAM8, TNIK, NUPR1, CARD14, NOTCH2, NDRG4, TNKS, NPR2, STK39, HTRA2, UBR2, SBNO1, BAG4, SCUBE1, GRK2, STK36, IRAK2, NACC2, TTC21B, UBR5, DVL2, DVL3, IGFBP6, MARK4, KLHDC10, OSBPL8, EIF2B3, TGFB2, PHF10, GOT1, BDNF, TGFB3, WFS1, FBXO38, CAV1, NEK7, INHBA, ESR1, BMP6, SSH1, BMP4, FGF16, AFDN, MAVS, CXCL12, DLG4, CASS4, SPIRE1, TAB2, MAP3K13, MCU, PICALM, FGFR1, BCAR3, KCNK6, THRB, ITGB2, LRRK1, CHD5, HTR2A, INSL6, BCL7A, MCF2L, FLOT1, EMILIN2, NEO1, GPSM3, USP46, H60B, ABCC1, CAMK1D, MMP2, DNMT3A, PLA2G4A, NRG1, ACTR8, NGF, SSTR4, TGFBR3, HAX1, TRAF4, TRAF5, SOS1, SOS2, MET, TNFRSF21, PPP1R15A, CAMK2D, ZFP423, LRP1, LAMA1, DDX21, CBL, MLLT3, NR2C1, DLL1, THBS1, HSPD1, ERBB3, H2-DMB1, UBQLN1, PTK2B, NCAM1, FNIP2, PRRX1, EGF, MERTK, TPD52L1, ACVR2B, NAGK, TCIM, POLR3C, CTH, SHLD2, PDCD4, SPRY2, PTPN6, RECK, BCAR1	1509	2490	20369	1.42031	1.23904e-05	3.44181e-07	3.2612e-07
GOTERM_BP_FAT	GO:0001934~positive regulation of protein phosphorylation	Positive Regulation Of Protein Phosphorylation	89	5.29132	1.46349e-09	BCAR3, DOCK7, IL24, LRRK1, PTPRJ, HTR2A, VLDLR, CX3CL1, CCND2, AKT2, SESN2, FLOT1, SOX9, CCN1, MAP3K5, PDGFRB, ACVR1, EPHA4, PDGFRA, GPR39, AKTIP, WNT5A, PRKCA, NRG1, NGF, EREG, RGMA, TOM1L1, ZEB2, CEACAM1, PSRC1, HAX1, TRAF4, TLR6, TNIK, WDFY2, PLPP3, MET, CARD14, ARHGEF5, CD44, RAPGEF3, DDR2, HBEGF, PPP1R15A, NOTCH2, PELI2, SLC1A1, TGFA, AKAP6, CREBL2, IQGAP1, PTGS2, WDR24, THBS1, EGFR, PIK3R5, BAG4, RPS3, DVL2, PTK2B, DVL3, SMYD3, FNIP2, TGFB2, NPM1, MAP3K1, WDR59, LRRN3, BDNF, XRCC5, EGF, CAV1, INHBA, EIF2AK4, TPD52L1, BMP6, HIPK2, VEGFA, BMP4, MAVS, TCIM, GDNF, CASS4, SPRY2, UNC119, TAB2, MAP3K13, FGFR1	1509	614	20369	1.9566	1.27455e-05	3.44474e-07	3.26398e-07
GOTERM_BP_FAT	GO:0023056~positive regulation of signaling	Positive Regulation Of Signaling	229	13.6147	1.63644e-09	SERPINE2, IFT172, DIXDC1, RBPJ, ZMIZ1, AKT2, CPNE1, RPL37, CCN1, RPS12, EIF2A, ACVR1, DYNC2H1, EPHA4, IL1R1, UNC5B, GLCE, PAQR3, FRS2, PRKCA, DKK2, RUNX1, DDIT3, SIK3, KCTD13, PLPP3, ATF6, DHH, MAOA, PRDM15, TGFA, GATA3, IQGAP1, PIK3R5, INPP5F, TERT, ZBTB7B, ATG7, SLC19A1, PCK2, JAG1, WDR59, CRADD, IQSEC2, GADD45A, FZD7, INCA1, FZD9, EIF2AK4, AGO3, CREBRF, CPEB3, ADA, FAF1, TGFB1I1, RPS23RG1, PTPRJ, DOC2B, SH3RF1, EDA2R, CX3CL1, ING2, C1QBP, NCS1, ANKRD1, FGFBP3, NCOA2, GPR39, FGFBP1, NCOA3, ZDHHC12, KIF7, SLC39A14, F3, VAV2, ZEB2, CEACAM1, EXOC4, PPARG, TLR6, EEF1E1, ARHGEF5, CD44, DDR2, HBEGF, PHLPP1, PELI2, AKAP6, PTGS2, WDR24, EGFR, STAMBPL1, MGAT5, RPS3, MFN2, TBL1X, WWOX, CDKN2B, MAP3K1, GDF15, WNT7B, WNT7A, CASTOR1, SEPTIN4, VEGFA, SULF2, HIPK2, SLC8A3, PRKRA, RPL37RT, LIMS2, SEMA5A, CHRM3, STEAP3, DGKD, WWC1, IRS2, TM7SF3, NR3C2, RIMS2, SESN2, NEPRO, MAP3K5, PIAS4, PDGFRB, PDGFRA, GUCY1A2, WNT5A, TICAM1, ADAM8, TNIK, NUPR1, CARD14, NOTCH2, NDRG4, TNKS, NPR2, SLC1A1, STK39, HTRA2, UBR2, SBNO1, BAG4, SCUBE1, GRK2, STK36, NACC2, TTC21B, UBR5, DVL2, DVL3, IGFBP6, MARK4, GRIA3, KLHDC10, OSBPL8, TGFB2, GOT1, BDNF, TGFB3, CAV1, NEK7, INHBA, ESR1, BMP6, SSH1, BMP4, FGF16, AFDN, MAVS, CXCL12, DLG4, CASS4, TAB2, MAP3K13, MCU, PICALM, FGFR1, BCAR3, KCNK6, THRB, LRRK1, CHD5, HTR2A, MCF2L, FLOT1, NEO1, USP46, TRPC1, MMP2, NRG1, NGF, SSTR4, TGFBR3, HAX1, TRAF4, TRAF5, SOS1, SOS2, MET, PPP1R15A, CAMK2D, ZFP423, LRP1, LAMA1, DDX21, CBL, MLLT3, NR2C1, DLL1, THBS1, ERBB3, PTK2B, NCAM1, FNIP2, RPH3AL, PRRX1, EGF, MERTK, TPD52L1, ACVR2B, NAGK, SYT12, TCIM, CTH, PDCD4, SPRY2, PTPN6, RECK	1509	2114	20369	1.46221	1.42517e-05	3.75047e-07	3.55367e-07
GOTERM_BP_FAT	GO:0019538~protein metabolic process	Protein Metabolic Process	363	21.5815	1.79882e-09	RPL4, RPL14-PS1, RPL3, SERPINE2, RPL32, EHMT2, IFT172, PREP, CBLB, RPL6, RPL7, GOLGA2, NFU1, KRTCAP2, RPS17, RPS18, ZMIZ1, RPS6KA2, OGFOD1, AKT2, ANPEP, FBXO4, LONP1, CPNE1, KAT7, SOX9, RPL37, USP17LC, EARS2, RPS12, EIF2A, DYNC2H1, EPHA4, ST6GAL1, NHLRC3, DAPK1, GLCE, PAQR3, P3H2, MOGS, PRKCA, GTPBP2, ASRGL1, RNF123, PLPP6, CLPP, DDIT3, HECW2, SIK3, TTLL13, KCTD13, SIK2, UQCRC2, RPL29, ALG10B, NUMBL, AARS2, MTMR3, SHMT2, DHH, MYCBP2, SLC35D2, MTTP, NEDD4L, COPS7A, OMA1, ADAMTS12, PRDX3, DGUOK, LARP1, CHST11, VPS11, AMZ2, ATG7, B4GALNT2, STAT5A, CDSN, PMM1, ERLIN1, LNPEP, NR1D1, STAM, EIF2AK4, STFA2, RPS26, RPS25, NCEH1, RPS29, RPL27A, CDC16, MMS19, DHX29, CPEB3, FBXL4, RPS24, DZIP3, FARSB, INVS, DET1, LRSAM1, TINAGL1, GFM2, FAF1, MRPL38, AATK, PTPRJ, PTPRK, PCSK6, PRSS22, PIGW, SH3RF1, HERPUD1, FARS2, RNF157, IMMP2L, MTG1, HYAL1, B3GALT1, ENC1, EPG5, RNF113A2, HTATIP2, APC2, ZYG11B, CCT2, PRMT7, PARP2, PRMT3, ZDHHC12, MRPS2, F3, LRRC41, DUSP7, IL17RA, RGMA, MMP11, CEACAM1, RNF169, PTRH1, MMP19, EEF1E1, LYPLAL1, DDR2, IDUA, PELI2, GCNT1, IGHMBP2, MRPS30, WDR24, EGFR, RPS15A, EXTL1, STAMBPL1, MGAT5, RPS3, AGA, TBL1X, IL12RB1, RPL18, RPL17, CCT4, MAP3K1, MIB2, WWP1, PEX10, VEGFA, SULF2, HIPK2, SPSB2, SPSB1, KLHL5, DPY19L3, PRKRA, ADM2, STK17B, RPL22L1, RPL37RT, ENGASE, TOR2A, POGLUT2, RPS6-PS4, CWC27, RPL10A, CDC14B, EEF1B2, NAGLU, GNPTAB, CAPN5, PIM3, NEK2, CAPN1, KMT5A, MAP3K9, MAP3K5, KCMF1, PIAS4, PDGFRB, PDGFRA, MORC3, FBXW5, CISH, WNT5A, UBE2E2, LMTK2, SPOPFM2, DNAJB14, UBE4B, SELENOO, ADAM19, OXA1L, PREPL, ADAM5, CHMP4C, GEMIN5, PLAA, ADAM8, TNIK, STAMBP, NUPR1, FKBP4, CARS2, ANAPC1, CUL9, PSMD11, TNKS, SLC1A1, SEL1L, STK39, UBR3, HTRA2, UBR2, FUT1, FBXO44, ACACA, MTM1, SOCS2, GRK2, DPP9, UBR5, EIF4EBP1, E4F1, MARK4, SOCS7, CPA4, KLHDC10, HSPA9, EIF2B3, CBX4, NEK4, BDNF, WFS1, FBXO38, RHBDD1, CAV1, PTCH1, KLHL28, KLHDC1, NEK7, GM44504, KLHL21, INHBA, EIF2S2, EEF2, SSH1, SEPSECS, UBOX5, UST, MKRN2, MAP3K13, NFE2L1, FGFR1, B4GALT3, USP36, CPM, DYRK2, LRRK1, HTR2A, GPHN, SGSH, RPS4X, SENP6, RPL7A, SENP7, SCPEP1, EEF2K, SENP8, DSE, PGPEP1, SPG11, UNKL, BCAS2, CALR4, USP46, AKTIP, MMP2, CAD, MMP3, VPS13A, DARS2, NRG1, VPS37B, NGF, RABGGTB, EEF1G, METTL22, TRAF4, NPC1, ATG4C, MTRF1L, MET, OTUB2, HDAC4, PPP1R15A, CAMK2D, PRKAA2, UHRF2, LAMA1, USP11, RAP1GDS1, TULP4, CBL, CLN8, THBS1, PARL, HSPD1, FBXL20, ZNRF2, MTA1, ZNRF3, HECTD2, KCTD21, HECTD3, H2-DMB1, UBQLN1, PTK2B, D2HGDH, ASCC2, LRIG2, FNIP2, EIF4B, USP24, GALNT3, EGF, EFL1, RPL23A, HSPE1, PTPN13, GFER, DNAJA4, EIF3L, CARM1, CTH, EIF3I, DNAJA3, TRIM35, POMK, PTPN6, EIF3F, EIF3C, MBTPS2, TRIM33, ASB1, OTUD3	1509	3696	20369	1.32573	1.56658e-05	4.01691e-07	3.80612e-07
GOTERM_BP_FAT	GO:0048585~negative regulation of response to stimulus	Negative Regulation Of Response To Stimulus	208	12.3662	1.89627e-09	SERPINE2, IFT172, CBLB, GHITM, NOC2L, PBLD2, FGFRL1, LGALS3, SYNGAP1, AKT2, LONP1, CPNE1, SOX9, CHAC1, ACVR1, EPHA4, ST6GAL1, DAPK1, UNC5B, PAQR3, PRKCA, RUNX2, DKK2, DDIT3, KCTD13, EZR, ATF4, AARS2, NPRL2, NPRL3, PRDM15, PIK3R2, GATA3, ADAMTS12, C9ORF72, INPP5F, TERT, CHST11, VPS11, ZBTB7B, STAT5A, EGR1, PLK3, FZD9, PYCR1, NR1D1, CREBRF, SNAI2, ADA, INVS, OGG1, SNX13, PTPRJ, SH3RF1, CX3CL1, HERPUD1, ING2, SUFU, SMPD1, C1QBP, RNF113A2, CGNL1, GIT1, DUSP4, APC2, ZDHHC12, TMC8, KIF7, DUSP9, DUSP7, RGMA, CEACAM1, RNF169, GPRC5A, PPARG, RGS7BP, TLR6, CD44, LYPLAL1, PHLPP1, PRICKLE1, PTGS2, EGFR, FSTL3, MNT, SUSD4, RPS3, MFN2, CD55, WWOX, GDF15, WNT7B, MEAK7, CASTOR1, VEGFA, SULF2, HIPK2, KIF26A, CR1L, DLC1, SEMA5A, DGKD, WWC1, MPV17L, WWC2, INPPL1, RORA, TMEM131L, ZFP36, HELB, DEPTOR, SESN2, PIM3, BANF1, CAPN1, KMT5A, TMEM14A, PIAS4, PDGFRA, CISH, FST, MAGI2, WNT5A, ATAD3A, STAMBP, NDRG4, UBR2, LTBP1, MTM1, GLIS2, SOCS2, SBNO1, TKFC, GRK2, IRAK2, UBR5, THEM4, SOCS7, TGFB2, BDNF, TGFB3, WFS1, CAV1, PTCH1, CRIM1, MCC, ESR1, BMP4, MAVS, CXCL12, GDNF, BCL6, MKRN2, ZFP592, DYRK2, YBX3, INSL6, THBD, CYP26B1, PPP1R13L, NEO1, MMP3, NRG1, DNM1, SSTR4, TGFBR3, RRM2B, NPC1, RASA3, IRF4, RASA2, CRY2, MET, PRKAA2, LRP1, TULP3, NLRC3, CBL, MLLT3, TOB1, DLL1, THBS1, STRN4, PARL, ZNRF3, ERBB3, KCTD21, UBQLN1, SH3BP4, LRIG2, SH2B3, CLASP2, RPH3AL, SPRY4, PLCL2, KLF4, GFER, PDE10A, TCIM, CTH, SHLD2, DNAJA3, PDCD4, SPRY2, PTPN6, SCLY, TRIM33, OTUD3	1509	1880	20369	1.49343	1.65145e-05	4.12866e-07	3.91201e-07
GOTERM_BP_FAT	GO:0045937~positive regulation of phosphate metabolic process	Positive Regulation Of Phosphate Metabolic Process	98	5.8264	2.19675e-09	CCND2, AKT2, SESN2, SOX9, CCN1, MAP3K5, PDGFRB, ACVR1, EPHA4, PDGFRA, LMO4, WNT5A, PRKCA, EREG, TOM1L1, TNIK, WDFY2, PLPP3, CARD14, NOTCH2, PFKFB1, SLC1A1, TGFA, CREBL2, IQGAP1, PIK3R5, BAG4, DHX34, DVL2, DVL3, SMYD3, PPARGC1B, TGFB2, WDR59, LRRN3, BDNF, XRCC5, FZD7, CAV1, INHBA, EIF2AK4, BMP6, BMP4, MAVS, GDNF, CASS4, UNC119, TAB2, MAP3K13, FGFR1, BCAR3, LRRK1, DOCK7, IL24, PTPRJ, VLDLR, HTR2A, CX3CL1, FLOT1, MLX, GPR39, AKTIP, NRG1, NGF, RGMA, ZEB2, CEACAM1, HAX1, PSRC1, TRAF4, TLR6, MET, ARHGEF5, RAPGEF3, CD44, DDR2, HBEGF, PPP1R15A, PRKAA2, PCX, PELI2, AKAP6, PTGS2, THBS1, WDR24, EGFR, RPS3, PTK2B, FNIP2, NPM1, MAP3K1, EGF, TPD52L1, VEGFA, HIPK2, TCIM, SPRY2, PLCD1	1509	707	20369	1.87106	1.91313e-05	4.55512e-07	4.31609e-07
GOTERM_BP_FAT	GO:0010562~positive regulation of phosphorus metabolic process	Positive Regulation Of Phosphorus Metabolic Process	98	5.8264	2.19675e-09	CCND2, AKT2, SESN2, SOX9, CCN1, MAP3K5, PDGFRB, ACVR1, EPHA4, PDGFRA, LMO4, WNT5A, PRKCA, EREG, TOM1L1, TNIK, WDFY2, PLPP3, CARD14, NOTCH2, PFKFB1, SLC1A1, TGFA, CREBL2, IQGAP1, PIK3R5, BAG4, DHX34, DVL2, DVL3, SMYD3, PPARGC1B, TGFB2, WDR59, LRRN3, BDNF, XRCC5, FZD7, CAV1, INHBA, EIF2AK4, BMP6, BMP4, MAVS, GDNF, CASS4, UNC119, TAB2, MAP3K13, FGFR1, BCAR3, LRRK1, DOCK7, IL24, PTPRJ, VLDLR, HTR2A, CX3CL1, FLOT1, MLX, GPR39, AKTIP, NRG1, NGF, RGMA, ZEB2, CEACAM1, HAX1, PSRC1, TRAF4, TLR6, MET, ARHGEF5, RAPGEF3, CD44, DDR2, HBEGF, PPP1R15A, PRKAA2, PCX, PELI2, AKAP6, PTGS2, THBS1, WDR24, EGFR, RPS3, PTK2B, FNIP2, NPM1, MAP3K1, EGF, TPD52L1, VEGFA, HIPK2, TCIM, SPRY2, PLCD1	1509	707	20369	1.87106	1.91313e-05	4.55512e-07	4.31609e-07
GOTERM_BP_FAT	GO:0043067~regulation of programmed cell death	Regulation Of Programmed Cell Death	201	11.9501	2.41636e-09	CBLB, GHITM, NOC2L, LGALS3, SYNGAP1, RPS6KA2, AKT2, RASSF6, SOX9, CCN1, KIFAP3, USP17LC, ACVR1, EPHA4, ST6GAL1, DAPK1, UNC5B, ANK2, FRS2, PRKCA, DDIT3, ATF5, ATF6, IDO1, ATF4, TGFA, GATA3, OMA1, PRDX3, TERT, CHST11, ATG7, STAT5A, EGR1, PLK3, CDSN, CRADD, GADD45A, INCA1, FZD9, PYCR1, PAFAH2, MLLT11, SNAI2, ADA, RARG, FAF1, ZFAS1, OGG1, IL24, SLC7A11, SH3RF1, CX3CL1, HERPUD1, RNF157, BABAM2, ING2, ADAMTSL4, SMPD1, C1QBP, ANKRD1, HTATIP2, NCOA1, NCOA3, TMC8, WDR35, SLC7A5, ZEB2, CEACAM1, PPARG, TLR6, EEF1E1, RAPGEF3, CD44, DDR2, FOXC1, PHLPP1, PTGS2, EGFR, MNT, RPS3, MFN2, HS1BP3, DEDD, WWOX, NPM1, MAP3K1, SORT1, WNT7A, SEPTIN4, VEGFA, HIPK2, KRT18, TFAP4, MYBBP1A, GPAM, PRKRA, DLC1, STK17B, LIMS2, SEMA5A, STEAP3, PRDM9, RPS6-PS4, MPV17L, IRS2, TM7SF3, ACTG1, ZFP36, CCND2, DEPTOR, PIM3, CAPN1, MAP3K9, TMEM14A, MAP3K5, PIAS4, PDGFRB, WNT5A, MITF, ATAD3A, ADAM8, STAMBP, NUPR1, CARD14, NOTCH2, SLC1A1, HTRA2, BAG4, GRK2, DPP9, ZMAT3, IRAK2, NACC2, HSPA9, TGFB2, BDNF, TGFB3, WFS1, RHBDD1, CAV1, ASNS, INHBA, ESR1, IGF2R, BMP4, CXCL12, GDNF, BCL6, FGFR1, USP36, SLC2A3, HTR2A, YBX3, INSL6, EEF2K, ALDH2, EMILIN2, IFT57, CAMK1D, CERS6, MMP2, PLA2G4A, NRG1, NGF, TGFBR3, HAX1, RRM2B, TRAF4, NPC1, TRAF5, EFHC1, MET, HDAC4, PPP1R15A, CAMK2D, PRKAA2, LRP1, CBL, CLN8, DLL1, THBS1, PARL, HSPD1, ERBB3, UBQLN1, PTK2B, NCAM1, KLF4, MERTK, TPD52L1, GFER, TBX3, TCIM, CARM1, CTH, DNAJA3, PDCD4, TRIM35, SPRY2, ERCC5	1509	1805	20369	1.50314	2.10439e-05	4.89397e-07	4.63716e-07
GOTERM_BP_FAT	GO:0048812~neuron projection morphogenesis	Neuron Projection Morphogenesis	83	4.9346	2.5078e-09	SEMA5A, PRDM8, CNTNAP1, RAB3A, DOCK7, PTPRJ, VLDLR, ACTG1, GOLGA2, SYNGAP1, BCL7A, TCTN1, FLOT1, CPNE1, HOXA2, NRCAM, DIP2A, EMB, SPG11, NEO1, EPHA4, CDKL3, DST, LMO4, UNC5B, WNT5A, PRMT3, VPS13A, LMTK2, PRKCA, NGF, ENAH, ISL2, ZEB2, MAP1A, TNIK, VCL, NUMBL, NYAP1, LRP1, SEMA3C, LAMA1, ARHGEF28, SDC2, SRF, NPR2, MYCBP2, NTN4, IQGAP1, PRICKLE1, GATA3, KALRN, C9ORF72, EGFR, EFNB1, ATXN2, FLRT3, FLRT1, TRIM46, PLXNA1, MAP6, NCAM1, ZSWIM6, PIP5K1C, NPTX1, ATG7, PLXNA4, FARP1, TGFB2, BDNF, SEMA4B, PTCH1, WNT7B, WNT7A, SEMA4F, EIF2AK4, VEGFA, AFDN, CXCL12, GDNF, DLG4, LHX9, PICALM	1509	563	20369	1.98999	2.18402e-05	4.96374e-07	4.70327e-07
GOTERM_BP_FAT	GO:0010647~positive regulation of cell communication	Positive Regulation Of Cell Communication	228	13.5553	2.58306e-09	SERPINE2, IFT172, DIXDC1, RBPJ, ZMIZ1, AKT2, CPNE1, RPL37, CCN1, RPS12, EIF2A, ACVR1, DYNC2H1, EPHA4, IL1R1, UNC5B, GLCE, PAQR3, FRS2, PRKCA, DKK2, RUNX1, DDIT3, SIK3, KCTD13, PLPP3, ATF6, DHH, MAOA, PRDM15, TGFA, GATA3, IQGAP1, PIK3R5, TERT, ZBTB7B, ATG7, SLC19A1, PCK2, JAG1, WDR59, CRADD, IQSEC2, GADD45A, FZD7, INCA1, FZD9, EIF2AK4, AGO3, CREBRF, CPEB3, ADA, FAF1, TGFB1I1, RPS23RG1, PTPRJ, DOC2B, SH3RF1, EDA2R, CX3CL1, ING2, C1QBP, NCS1, ANKRD1, FGFBP3, NCOA2, GPR39, FGFBP1, NCOA3, ZDHHC12, KIF7, SLC39A14, F3, VAV2, ZEB2, CEACAM1, EXOC4, PPARG, TLR6, EEF1E1, ARHGEF5, CD44, DDR2, HBEGF, PHLPP1, PELI2, AKAP6, PTGS2, WDR24, EGFR, STAMBPL1, MGAT5, RPS3, MFN2, TBL1X, WWOX, CDKN2B, MAP3K1, GDF15, WNT7B, WNT7A, CASTOR1, SEPTIN4, VEGFA, SULF2, HIPK2, SLC8A3, PRKRA, RPL37RT, LIMS2, SEMA5A, CHRM3, STEAP3, DGKD, WWC1, IRS2, TM7SF3, NR3C2, RIMS2, SESN2, NEPRO, MAP3K5, PIAS4, PDGFRB, PDGFRA, GUCY1A2, WNT5A, TICAM1, ADAM8, TNIK, NUPR1, CARD14, NOTCH2, NDRG4, TNKS, NPR2, SLC1A1, STK39, HTRA2, UBR2, SBNO1, BAG4, SCUBE1, GRK2, STK36, NACC2, TTC21B, UBR5, DVL2, DVL3, IGFBP6, MARK4, GRIA3, KLHDC10, OSBPL8, TGFB2, GOT1, BDNF, TGFB3, CAV1, NEK7, INHBA, ESR1, BMP6, SSH1, BMP4, FGF16, AFDN, MAVS, CXCL12, DLG4, CASS4, TAB2, MAP3K13, MCU, PICALM, FGFR1, BCAR3, KCNK6, THRB, LRRK1, CHD5, HTR2A, MCF2L, FLOT1, NEO1, USP46, TRPC1, MMP2, NRG1, NGF, SSTR4, TGFBR3, HAX1, TRAF4, TRAF5, SOS1, SOS2, MET, PPP1R15A, CAMK2D, ZFP423, LRP1, LAMA1, DDX21, CBL, MLLT3, NR2C1, DLL1, THBS1, ERBB3, PTK2B, NCAM1, FNIP2, RPH3AL, PRRX1, EGF, MERTK, TPD52L1, ACVR2B, NAGK, SYT12, TCIM, CTH, PDCD4, SPRY2, PTPN6, RECK	1509	2113	20369	1.45652	2.24956e-05	4.99908e-07	4.73675e-07
GOTERM_BP_FAT	GO:0007167~enzyme-linked receptor protein signaling pathway	Enzyme-Linked Receptor Protein Signaling Pathway	91	5.41023	2.69207e-09	BCAR3, ITGB5, ZFYVE9, IRS2, PTPRJ, PTPRK, FGFRL1, ZMIZ1, AKT2, SOX9, GIT1, PDK2, PDGFRB, ACVR1, EPHA4, PDGFRA, FGFBP1, FST, WNT5A, MAGI2, VPS13A, LMTK2, FRS2, NRG1, HMGA1B, GAB2, NGF, SLC39A14, FRS3, RUNX2, EREG, RGMA, TOM1L1, TGFBR3, KIF16B, COL4A5, PPARG, SIK2, SOS1, MET, SOS2, NGEF, EPHA2, DDR2, HBEGF, NOTCH2, FOXC1, LRP1, NPR2, TGFA, PIK3R2, IQGAP1, PRICKLE1, LTBP1, EGFR, SOCS2, FAM83G, EFNB1, CHST11, ERBB3, FLRT3, FLRT1, EIF4EBP1, PTK2B, SOCS7, CLASP2, STAT5A, FARP1, EGR1, TGFB2, MAP3K1, BDNF, TGFB3, SORT1, EGF, GDF15, INHBA, MERTK, ACVR2B, BMP6, HIPK2, VEGFA, SULF2, BMP4, FGF16, GDNF, PDCD4, CASS4, SPRY2, BCAR1, FGFR1	1509	641	20369	1.9163	2.3445e-05	5.09679e-07	4.82934e-07
GOTERM_BP_FAT	GO:0002181~cytoplasmic translation	Cytoplasmic Translation	35	2.08086	3.73635e-09	RPL4, RPL3, RPL32, RPS6-PS4, RPL10A, RPL6, RPL7, RPS4X, RPL7A, RPS17, RPS15A, RPS18, RPS3, EIF4EBP1, RPL37, RPL18, RPL17, EIF4B, RPS12, EIF2B3, RPL23A, EIF2S2, RPS26, RPS25, EIF3L, RPS29, RPL27A, EIF3I, RPL22L1, DHX29, EIF3F, EIF3C, RPL29, RPL37RT, RPS24	1509	151	20369	3.12876	3.25393e-05	6.92337e-07	6.56007e-07
GOTERM_BP_FAT	GO:0007417~central nervous system development	Central Nervous System Development	135	8.02616	4.0021e-09	PRDM8, SEMA5A, SERPINE2, IFT172, HDAC11, DIXDC1, IRS2, MSI1, RORA, MSI2, WDR89, RBPJ, GBA2, NAGLU, ZMIZ1, HOXA2, NRCAM, KIF21B, SOX9, DYNC2H1, PIAS4, EPHA4, LMO4, WNT5A, PRKCA, FRS2, SOX12, RUNX1, ALDH3A2, ISL2, FANCD2, FEZ1, PLPP3, ATF5, EPHA2, NUMBL, AKNA, ARHGEF28, SLC1A1, MYCBP2, HTRA2, FUT1, AK8, GLIS2, DHX30, ATXN2, GRK2, FXR2, STK36, TTC21B, PLXNA1, DVL3, ATG7, SOCS7, PLXNA4, ZBTB18, EIF2B3, TFAP2C, PTCH1, INHBA, SMARCA1, BMP4, AFDN, CXCL12, BCL6, GDNF, DMXL2, SCN2A, NFE2L1, EZH1, FGFR1, CNTNAP1, TENM4, DOCK7, AATK, CHD5, PTPRJ, VLDLR, SLC7A11, HAPLN4, IMMP2L, CYP26B1, ATIC, SUFU, TCTN1, PHGDH, SPG11, GIT1, KDM6B, NCOA1, ABCC1, CERS6, ANXA3, SHROOM2, VPS13A, VPS13B, NRG1, NAV2, SSTR2, NGF, SSTR4, GAK, ZEB2, ALDH5A1, EXOC4, EFHC1, SOS1, GART, MET, KDM7A, MCPH1, FOXC1, ZFP423, LRP1, SRF, IGHMBP2, TULP3, CLN8, DLL1, EGFR, NCAM1, ZSWIM6, WHRN, EGF, WNT7B, WNT7A, SEPTIN4, LBX1, TBX3, SLC8A3, KIF26A, DLC1, POMK, TACC2, CBLN1	1509	1096	20369	1.66266	3.48537e-05	7.26131e-07	6.88027e-07
GOTERM_BP_FAT	GO:0120039~plasma membrane bounded cell projection morphogenesis	Plasma Membrane Bounded Cell Projection Morphogenesis	83	4.9346	4.16467e-09	SEMA5A, PRDM8, CNTNAP1, RAB3A, DOCK7, PTPRJ, VLDLR, ACTG1, GOLGA2, SYNGAP1, BCL7A, TCTN1, FLOT1, CPNE1, HOXA2, NRCAM, DIP2A, EMB, SPG11, NEO1, EPHA4, CDKL3, DST, LMO4, UNC5B, WNT5A, PRMT3, VPS13A, LMTK2, PRKCA, NGF, ENAH, ISL2, ZEB2, MAP1A, TNIK, VCL, NUMBL, NYAP1, LRP1, SEMA3C, LAMA1, ARHGEF28, SDC2, SRF, NPR2, MYCBP2, NTN4, IQGAP1, PRICKLE1, GATA3, KALRN, C9ORF72, EGFR, EFNB1, ATXN2, FLRT3, FLRT1, TRIM46, PLXNA1, MAP6, NCAM1, ZSWIM6, PIP5K1C, NPTX1, ATG7, PLXNA4, FARP1, TGFB2, BDNF, SEMA4B, PTCH1, WNT7B, WNT7A, SEMA4F, EIF2AK4, VEGFA, AFDN, CXCL12, GDNF, DLG4, LHX9, PICALM	1509	569	20369	1.969	3.62695e-05	7.40207e-07	7.01365e-07
GOTERM_BP_FAT	GO:0046394~carboxylic acid biosynthetic process	Carboxylic Acid Biosynthetic Process	51	3.0321	4.41048e-09	PECR, MTRR, RDH9, ASNSD1, MTR, FADS3, DSE, LIPG, PHGDH, MLYCD, PSPH, PRKAB2, ACSL1, OXSM, CAD, PLA2G4A, ELOVL7, THNSL2, CYP27A1, ACOX2, MTHFD1, MTHFD2, BCAT1, IDO1, GNE, PRKAA2, ACSS2, SHMT2, PTGS2, HSD17B10, ACACA, SRR, MTHFD1L, DECR2, CBR4, GSTM4, GOT1, PNPLA8, PYCR1, ASNS, MCAT, ASS1, PER2, AMACR, DHRS9, PSAT1, ADI1, CTH, UST, ALDH18A1, GSTM7	1509	279	20369	2.46744	3.84101e-05	7.68217e-07	7.27905e-07
GOTERM_BP_FAT	GO:0042981~regulation of apoptotic process	Regulation Of Apoptotic Process	195	11.5933	5.08848e-09	CBLB, GHITM, NOC2L, LGALS3, SYNGAP1, RPS6KA2, AKT2, RASSF6, SOX9, CCN1, KIFAP3, USP17LC, ACVR1, EPHA4, ST6GAL1, DAPK1, UNC5B, ANK2, FRS2, PRKCA, DDIT3, ATF5, ATF6, IDO1, ATF4, TGFA, GATA3, OMA1, PRDX3, TERT, CHST11, ATG7, STAT5A, EGR1, PLK3, CRADD, GADD45A, INCA1, FZD9, PYCR1, PAFAH2, MLLT11, SNAI2, ADA, RARG, FAF1, ZFAS1, OGG1, IL24, SLC7A11, SH3RF1, CX3CL1, HERPUD1, RNF157, BABAM2, ING2, ADAMTSL4, SMPD1, C1QBP, ANKRD1, NCOA1, NCOA3, TMC8, WDR35, SLC7A5, ZEB2, CEACAM1, PPARG, TLR6, EEF1E1, RAPGEF3, CD44, DDR2, FOXC1, PHLPP1, PTGS2, EGFR, MNT, RPS3, MFN2, HS1BP3, DEDD, WWOX, NPM1, MAP3K1, SORT1, WNT7A, SEPTIN4, VEGFA, HIPK2, KRT18, TFAP4, MYBBP1A, GPAM, PRKRA, DLC1, STK17B, LIMS2, SEMA5A, STEAP3, PRDM9, RPS6-PS4, MPV17L, IRS2, ACTG1, ZFP36, CCND2, DEPTOR, PIM3, CAPN1, MAP3K9, TMEM14A, MAP3K5, PIAS4, PDGFRB, WNT5A, MITF, ATAD3A, ADAM8, STAMBP, NUPR1, CARD14, NOTCH2, SLC1A1, HTRA2, BAG4, GRK2, ZMAT3, IRAK2, NACC2, HSPA9, TGFB2, BDNF, TGFB3, WFS1, RHBDD1, CAV1, ASNS, INHBA, ESR1, IGF2R, BMP4, CXCL12, GDNF, BCL6, FGFR1, USP36, SLC2A3, HTR2A, YBX3, INSL6, EEF2K, ALDH2, EMILIN2, IFT57, CAMK1D, CERS6, MMP2, PLA2G4A, NRG1, NGF, TGFBR3, HAX1, RRM2B, TRAF4, NPC1, TRAF5, EFHC1, HDAC4, PPP1R15A, CAMK2D, PRKAA2, LRP1, CBL, CLN8, DLL1, THBS1, PARL, HSPD1, ERBB3, UBQLN1, PTK2B, KLF4, MERTK, TPD52L1, GFER, TBX3, TCIM, CARM1, CTH, DNAJA3, PDCD4, TRIM35, SPRY2, ERCC5	1509	1755	20369	1.49982	4.43146e-05	8.68933e-07	8.23336e-07
GOTERM_BP_FAT	GO:0016053~organic acid biosynthetic process	Organic Acid Biosynthetic Process	51	3.0321	7.20417e-09	PECR, MTRR, RDH9, ASNSD1, MTR, FADS3, DSE, LIPG, PHGDH, MLYCD, PSPH, PRKAB2, ACSL1, OXSM, CAD, PLA2G4A, ELOVL7, THNSL2, CYP27A1, ACOX2, MTHFD1, MTHFD2, BCAT1, IDO1, GNE, PRKAA2, ACSS2, SHMT2, PTGS2, HSD17B10, ACACA, SRR, MTHFD1L, DECR2, CBR4, GSTM4, GOT1, PNPLA8, PYCR1, ASNS, MCAT, ASS1, PER2, AMACR, DHRS9, PSAT1, ADI1, CTH, UST, ALDH18A1, GSTM7	1509	283	20369	2.43256	6.27392e-05	1.20656e-06	1.14325e-06
GOTERM_BP_FAT	GO:0045935~positive regulation of nucleobase-containing compound metabolic process	Positive Regulation Of Nucleobase-Containing Compound Metabolic Process	223	13.258	7.917e-09	HDAC10, MAML2, RBPJ, IKZF2, ZMIZ1, AKT2, ZXDC, FBXO4, HOXA2, KAT8, KAT7, SOX9, CCN1, ACVR1, ACTN1, HMGA1B, SOX12, RUNX2, EREG, RUNX1, ISL2, HOXB9, DDIT3, KCTD13, ZFPM2, ATF5, ZFPM1, ATF6, ATF4, PRDM15, PIK3R2, GATA3, PRDM10, FXR2, TERT, ALX1, ZBTB7B, PPARGC1B, ZBTB7C, STAT5A, EGR1, JAG1, XRCC5, FZD7, SS18L1, NR1D1, SMARCA1, ELL2, TADA2B, MLLT11, AGO3, AGO2, CREBRF, MMS19, CPEB3, EZH1, DCP1B, RARG, GMEB2, FAF1, TGFB1I1, OGG1, CX3CL1, BABAM2, ING2, ANKRD1, MLX, HTATIP2, TEAD3, NCOA1, NCOA2, CCT2, ATMIN, ANXA3, NCOA3, TCF12, RGMA, ZEB2, ZFP131, PPARG, PABPC1, RAPGEF3, FOXC1, HEATR1, EGFR, FSTL3, EXOSC10, SERTAD2, NSD1, RPS3, TBL1X, CCT4, ZFP143, WWOX, NPM1, MAP3K1, WNT7A, VEGFA, HIPK2, PER2, TFAP4, MYBBP1A, PRDM9, ICE1, WWC1, PRDM5, RORA, CARF, NR3C2, ACTG1, ZFP36, KPNA6, NEK2, MAP3K5, LMO1, PIAS4, KCNH2, PDGFRB, LMO4, WNT5A, MITF, DMTF1, KAT6B, NUPR1, NOTCH2, PFKFB1, ZFP467, AKNA, TNKS, KMT2C, CREBL2, FBLN5, ZFP36L2, GLIS2, DVL2, DVL3, E4F1, SMYD3, ZBTB18, TGFB2, TFAP2C, PHF10, NEK4, BICRAL, TGFB3, PTCH1, NEK7, CHCHD10, INHBA, ESR1, BMP6, BMP4, LIN28B, MAVS, GDNF, TADA3, NABP2, ZFP593, MKRN2, SPIRE1, TAF4B, NFE2L1, PICALM, FGFR1, THRB, ZFP407, AKAP8L, HTR2A, DDX41, CHD3, INSL6, DBP, BCL7A, MCF2L, DIS3L2, KDM6B, ARHGEF11, ACTR8, ETV5, HAX1, PSRC1, IRF4, MET, KDM7A, HDAC4, PPP1R15A, CAMK2D, ZFP423, PRKAA2, ACSS2, PLAG1, SRF, ZBTB48, PARN, WIZ, DDX21, FOXK1, MLLT3, TOB1, DLL1, MTA1, ABLIM3, NRIP1, PTK2B, ZKSCAN17, E2F8, KDM4C, PRRX1, EGF, KLF4, USF3, GFER, TBX3, KLF5, TEF, CARM1, SHLD2, KLF9, TAF5, TAF4, LPIN1, LPIN2, MBTPS2	1509	2084	20369	1.4444	6.89468e-05	1.30093e-06	1.23266e-06
GOTERM_BP_FAT	GO:0044087~regulation of cellular component biogenesis	Regulation Of Cellular Component Biogenesis	137	8.14507	8.73323e-09	RAB3A, ICE1, AVIL, EHMT2, RPS6-PS4, GBA2, ACTG1, DOCK11, LGALS3, DPYSL3, CAPN1, SOX9, CCN1, LMO4, WNT5A, SPICE1, PRKCA, TICAM1, EML2, FEZ1, CHMP4C, NUPR1, EZR, FKBP4, VCL, EPHA2, NUMBL, MTMR3, MYCBP2, NEDD4L, PIK3R2, IQGAP1, PLD1, C9ORF72, RAP1GAP, CAMSAP1, MTM1, EFNB1, BAG4, FLRT3, FLRT1, VPS11, EIF4EBP1, MARK4, ATG7, CARMIL1, CARMIL2, LRRN3, IQSEC2, BDNF, TGFB3, XRCC5, CAV1, RCC2, RAB3IP, OSBPL2, NEK7, STAM, SSH1, LRFN3, ARHGAP33, AFDN, MAVS, GNL3L, LRFN4, DLG4, SNAI2, CPEB3, FGFR1, KCNK6, LRSAM1, FAF1, PTPRJ, VLDLR, ARHGAP6, CX3CL1, SENP6, EEF2K, HYAL1, FLOT1, CGNL1, GIT1, ATMIN, MMP3, ZDHHC12, TMC8, NRG1, SYNGR3, FCHSD1, TGFBR3, GAK, ARHGEF9, KIF9, HAX1, PSRC1, PPARG, LCP1, TLR6, MET, ARHGEF5, RAPGEF3, HDAC4, NAPB, PRKAA2, LRP1, POLDIP2, SRF, NLRC3, PRICKLE1, SNX30, RPS3, HAS2, PTK2B, TOGARAM1, MFN2, NCAM1, GPC4, FNIP2, CLASP2, FARP2, LINGO2, FARP1, SVIL, NPM1, MAP3K1, MYO10, WNT7A, PDE4DIP, PTPN13, TUBB4A, VEGFA, KLF5, DNAJA4, DLC1, CROCC, RAB3GAP2, CBLN1	1509	1131	20369	1.63508	7.60548e-05	1.40848e-06	1.33457e-06
GOTERM_BP_FAT	GO:0044248~cellular catabolic process	Cellular Catabolic Process	52	3.09156	9.63665e-09	MTRR, HIBADH, CYP4F40, ALDH1L2, SGSH, CYP26B1, NAGLU, CPT2, HYAL1, ANPEP, SESN2, DBT, CAPN1, DLAT, CHAC1, MLYCD, HIBCH, GPT2, DCXR, MCCC1, SORD, THNSL2, ASRGL1, ALDH5A1, ACOX2, KIF16B, ACOT2, BCAT1, IDO1, IDUA, NEDD4L, HSD17B10, ZNRF3, HACL1, DECR2, PCK2, CPA4, GOT1, LNPEP, FAH, CYP4F13, ALDH4A1, ALDH6A1, NUDT8, NAGK, KYAT3, SARDH, ECHDC2, KYAT1, SCLY, LPIN1, LPIN2	1509	294	20369	2.38746	8.3922e-05	1.52592e-06	1.44585e-06
GOTERM_BP_FAT	GO:0048858~cell projection morphogenesis	Cell Projection Morphogenesis	83	4.9346	1.00906e-08	SEMA5A, PRDM8, CNTNAP1, RAB3A, DOCK7, PTPRJ, VLDLR, ACTG1, GOLGA2, SYNGAP1, BCL7A, TCTN1, FLOT1, CPNE1, HOXA2, NRCAM, DIP2A, EMB, SPG11, NEO1, EPHA4, CDKL3, DST, LMO4, UNC5B, WNT5A, PRMT3, VPS13A, LMTK2, PRKCA, NGF, ENAH, ISL2, ZEB2, MAP1A, TNIK, VCL, NUMBL, NYAP1, LRP1, SEMA3C, LAMA1, ARHGEF28, SDC2, SRF, NPR2, MYCBP2, NTN4, IQGAP1, PRICKLE1, GATA3, KALRN, C9ORF72, EGFR, EFNB1, ATXN2, FLRT3, FLRT1, TRIM46, PLXNA1, MAP6, NCAM1, ZSWIM6, PIP5K1C, NPTX1, ATG7, PLXNA4, FARP1, TGFB2, BDNF, SEMA4B, PTCH1, WNT7B, WNT7A, SEMA4F, EIF2AK4, VEGFA, AFDN, CXCL12, GDNF, DLG4, LHX9, PICALM	1509	580	20369	1.93166	8.78748e-05	1.56926e-06	1.48692e-06
GOTERM_BP_FAT	GO:0065009~regulation of molecular function	Regulation Of Molecular Function	195	11.5933	1.0601e-08	MTRR, AHCYL1, SERPINE2, CBLB, GOLGA2, AKT2, CPNE1, MMUT, CCN1, TSPYL2, EPHA4, DAPK1, PAQR3, ANK2, PRKCA, HCFC2, GTPBP4, EREG, DDIT3, TRIB3, PLPP3, ZFPM1, NGEF, EPHA2, NPRL2, NEDD4L, GATA3, IQGAP1, SLC5A3, KALRN, C9ORF72, PIK3R5, PRDX3, TERT, RAB11FIP2, PPARGC1B, ZBTB7C, WDR59, XRCC5, GADD45A, RCC2, INCA1, EIF2AK4, STFA2, SLC6A9, UNC119, GSTM7, DENND1B, ZFAS1, IL24, SNX13, PTPRJ, VLDLR, PRSS22, SHB, ARHGAP6, SMPD1, APC2, GPR39, ANXA3, TMC8, DUSP7, VAV2, RGMA, ZEB2, CEACAM1, GPRC5A, PPARG, TLR6, ARHGEF5, RAPGEF3, DDR2, FOXC1, AHNAK, AKAP6, TMEM74, WDR24, EGFR, NSD1, RPS3, NPM1, CDKN2B, MAP3K1, SORT1, HIPK2, PER2, SLC8A3, TFAP4, SGSM2, RAB3GAP2, CHRM3, IRS2, CARF, CDC14B, NR3C2, DOCK11, ZFP36, CCND2, DEPTOR, SESN2, NEK2, BANF1, CAPN1, MAP3K5, PIAS4, PDGFRB, LMO4, RALGAPA1, TPM2, WNT5A, ATP1B1, TICAM1, TOM1L1, BSCL2, OXA1L, FANCD2, ANKRD42, PLAA, NUPR1, CARD14, NOTCH2, TNKS, SLC1A1, STK39, RASGRP2, LRRC55, RAP1GAP, GLIS2, BAG4, STK36, IRAK2, DVL2, DVL3, SMYD3, TMEM132C, TGFB2, BDNF, CAV1, PTCH1, ESR1, BMP4, MAVS, GNL3L, GDNF, BCL6, CASS4, TAB2, MAP3K13, LRP12, FGFR1, BCAR3, DOCK7, ATP2A3, FLOT1, SLC37A4, CAMK1D, AKTIP, NRG1, NGF, SYNGR3, TGFBR3, TBC1D2, PSRC1, TRAF4, IRF4, PPDPF, TRAF5, MET, MCPH1, HDAC4, CAMK2D, LRP1, SRF, RAP1GDS1, NLRC3, CLN8, THBS1, UBQLN1, SH3BP4, PTK2B, EGF, PLCL1, SPRY4, PLCL2, KLF4, TPD52L1, TCIM, CARM1, CTH, DNAJA3, PDCD4, SPRY2, RANGRF, PTPN6, RECK	1509	1772	20369	1.48543	9.23197e-05	1.61972e-06	1.53473e-06
GOTERM_BP_FAT	GO:0051896~regulation of phosphatidylinositol 3-kinase/protein kinase B signal transduction	Regulation Of Phosphatidylinositol 3-Kinase/Protein Kinase B Signal Transduction	54	3.21046	1.16811e-08	SEMA5A, SERPINE2, IRS2, PTPRJ, CX3CL1, C1QBP, SESN2, CPNE1, PDGFRB, PDGFRA, UNC5B, MAGI2, MMP3, PRKCA, NRG1, HMGA1B, NGF, VAV2, CEACAM1, HAX1, DDIT3, ADAM8, STAMBP, RAPGEF3, DDR2, HBEGF, PHLPP1, NLRC3, GATA3, CBL, THBS1, EGFR, PIK3R5, MTM1, BAG4, INPP5F, THEM4, PTK2B, SH2B3, OSBPL8, PLK3, TGFB2, EGF, GDF15, MERTK, PTPN13, KLF4, VEGFA, CXCL12, CASS4, SPRY2, PTPN6, OTUD3, FGFR1	1509	313	20369	2.32879	0.000101725	1.75397e-06	1.66193e-06
GOTERM_BP_FAT	GO:0030334~regulation of cell migration	Regulation Of Cell Migration	130	7.72889	1.44205e-08	SEMA5A, ATP8A1, ITGA2B, IRS2, ACTG1, LGALS3, AKT2, DPYSL3, CAPN1, SOX9, CCN1, ARPIN, PDGFRB, ACVR1, EPHA4, PDGFRA, LMO4, IL1R1, SERPINF1, SPNS2, MAGI2, WNT5A, PRKCA, MITF, GTPBP4, PLAA, ADAM8, PLPP3, VCL, EPHA2, NDRG4, STK39, PIK3R2, GATA3, IQGAP1, PLD1, FUT1, FAM83H, CNN2, BAG4, TERT, PLXNA1, SRGAP1, PLXNA4, STAT5A, EGR1, CARMIL1, OSBPL8, TGFB2, STARD13, CARMIL2, JAG1, GADD45A, CAV1, RCC2, MCC, SSH1, BMP4, FGF16, AFDN, CXCL12, AGO2, FAT1, CASS4, SNAI2, MCU, ADA, FGFR1, DOCK5, DOCK7, IL24, PTPRJ, PTPRK, CX3CL1, PTPRG, ING2, HYAL1, C1QBP, EMILIN2, GPSM3, PLEKHG3, ABCC1, FGFBP1, CAMK1D, ANXA3, MMP2, MMP3, NRG1, GAB2, F3, TGFBR3, ZEB2, CEACAM1, PPARG, MET, RAPGEF3, DDR2, HBEGF, HDAC4, CAMK2D, LRP1, SEMA3C, LAMA1, SRF, GCNT1, PTGS2, THBS1, EGFR, TMEM201, MGAT5, HAS2, PTK2B, ZSWIM6, LRIG2, CLASP2, MAP3K1, EGF, GDF15, SEMA4B, MEAK7, WNT7A, SEMA4F, KLF4, VEGFA, DNAJA4, KIF26A, DLC1, SPRY2, RECK, BCAR1	1509	1065	20369	1.64769	0.00012558	2.12861e-06	2.01691e-06
GOTERM_BP_FAT	GO:0042254~ribosome biogenesis	Ribosome Biogenesis	56	3.32937	1.52343e-08	RPS6-PS4, MPV17L, PPAN, NOC2L, TFB1M, IPO4, RRP8, RPL7, RPS4X, RPL7A, RPS17, NOB1, C1QBP, METTL15, UTP14A, EIF2A, RPS12, WDR36, DIS3, NSUN3, MRPS2, DDX54, GTPBP4, RPUSD4, RPUSD2, DDX27, HEATR1, NOP2, DDX21, SDAD1, RPF2, TMA16, NOL6, DHX30, RPS15A, EXOSC10, YBEY, UTP20, MDN1, NOP14, NPM1, XRCC5, EFL1, RPP40, WDR12, NPM3, MCAT, WDR55, RCL1, RPS25, GNL3L, MYBBP1A, ZFP593, ESF1, DHX29, RPS24	1509	333	20369	2.26999	0.000132666	2.21125e-06	2.09522e-06
GOTERM_BP_FAT	GO:0120036~plasma membrane bounded cell projection organization	Plasma Membrane Bounded Cell Projection Organization	153	9.09631	1.57158e-08	PRDM8, SEMA5A, CEP126, RAB3A, AVIL, IFT172, INPPL1, CDC14B, ACTG1, GOLGA2, SYNGAP1, TBC1D31, CCDC96, CPNE1, HOXA2, NRCAM, DIP2A, KIFAP3, DYNC2H1, PDGFRB, EPHA4, CDKL3, LMO4, UNC5B, WNT5A, LMTK2, DNAAF5, PRKCA, UBE4B, TMEM80, ISL2, MAP1A, TNIK, BBOF1, EZR, VCL, ROPN1, NUMBL, NYAP1, ARHGEF28, SDC2, NPR2, MYCBP2, NEDD4L, GATA3, IQGAP1, KALRN, C9ORF72, CAMSAP1, EFNB1, ATXN2, BAG4, FLRT3, STK36, TTC21B, FLRT1, BLOC1S3, MAP6, PLXNA1, PIP5K1C, NPTX1, MARK4, ATG7, PLXNA4, CARMIL1, TGFB2, BDNF, TGFB3, PTCH1, SS18L1, RAB3IP, LRRC61, EIF2AK4, PARVB, FHDC1, TMEM231, AFDN, CXCL12, GDNF, DLG4, MKS1, SPIRE1, LRP12, LHX9, PICALM, FGFR1, CNTNAP1, ITGB4, DOCK7, PTPRJ, MTR, PTPRK, VLDLR, PTPRG, BCL7A, TCTN1, FLOT1, BBS9, PHGDH, EMB, IFT57, SPG11, NEO1, GIT1, ATMIN, DST, MMP2, PRMT3, VPS13A, NGF, WDR35, VAV2, RGMA, ENAH, ZEB2, ARHGEF4, CD44, TNFRSF21, SPACA9, ARHGEF6, DNAH1, ZFP423, LRP1, SEMA3C, LAMA1, SRF, CCDC103, NTN4, PRICKLE1, EGFR, ABLIM3, MICALL1, TRIM46, PTK2B, TOGARAM1, NCAM1, ZSWIM6, NCDN, FARP1, TTC12, WHRN, SEMA4B, WNT7B, WDR19, WNT7A, SEMA4F, WDR11, VEGFA, TFAP4, KLF5, CROCC, ATXN10, LPIN1	1509	1315	20369	1.57053	0.000136859	2.24375e-06	2.12601e-06
GOTERM_BP_FAT	GO:0031344~regulation of cell projection organization	Regulation Of Cell Projection Organization	105	6.24257	1.6839e-08	RPL4, SEMA5A, SERPINE2, AVIL, DIXDC1, INPPL1, GOLGA2, DOCK11, SYNGAP1, DPYSL3, NRCAM, DIP2B, ARPIN, EPHA4, CDKL3, SERPINF1, GLCE, PAQR3, MAGI2, WNT5A, ISLR2, TANC2, TIAM2, FEZ1, HECW2, TNIK, EZR, FKBP4, NGEF, EPHA2, NUMBL, NDRG4, SDC2, MYCBP2, NEDD4L, GATA3, IQGAP1, PLD1, KALRN, RAP1GAP, DGUOK, INPP5F, DVL2, MAP6, DVL3, KIF3C, MARK4, RAP1GAP2, CARMIL1, CARMIL2, BDNF, TGFB3, FBXO38, SS18L1, CAV1, RCC2, RAB3IP, TRPV2, ARHGAP33, BMP4, AFDN, CXCL12, DLG4, UST, MAP3K13, PICALM, FGFR1, VLDLR, CX3CL1, PTPRG, EEF2K, NCS1, ENC1, ANKRD1, NEO1, CAMK1D, ATMIN, NRG1, NGF, RGMA, GAK, ZEB2, MET, CD44, DDR2, HDAC4, LRP1, SRF, TRIM46, PTK2B, MFN2, CSMD3, LRIG2, MYO10, PRRX1, WNT7A, SEMA4F, KLF4, VEGFA, FIG4, KLF5, KIF26A, CARM1, CROCC, SPRY2	1509	807	20369	1.75629	0.00014664	2.33652e-06	2.21391e-06
GOTERM_BP_FAT	GO:0006793~phosphorus metabolic process	Phosphorus Metabolic Process	178	10.5826	1.70301e-08	DGKE, DGKD, INPPL1, RORA, NADSYN1, ALDH1L2, LCLAT1, PLB1, CDC14B, GNPTAB, AKT2, RPS6KA2, NUDT18, PIM3, NEK2, DIP2A, MLYCD, SLC25A42, MMUT, MAP3K9, SOX9, MAP3K5, NUDT12, EIF2A, PDGFRB, EPHA4, PDGFRA, MORC3, ACSL1, DAPK1, OXSM, PAQR3, WNT5A, TTC7B, LMTK2, PRKCA, ATP1B1, THNSL2, PLPP6, ADCY9, MTHFD1, SHPK, GPD2, SIK3, ACOT2, TBPL1, TNIK, SIK2, LETMD1, PLPP3, EPHA2, IDO1, GNE, PFKFB1, MTMR3, TNKS, NPR2, SLC1A1, STK39, AK5, PLD1, AK8, ACACA, MTM1, PIK3R5, PRPSAP1, INPP5B, DGUOK, GRK2, TKFC, INPP5F, PIP5K1C, MARK4, B4GALNT2, PCK2, SLC19A2, STAT5A, SLC37A2, GOT1, NEK4, PMM1, BDNF, CAV1, NEK7, EIF2AK4, SYNJ2, SSH1, UCK2, NCEH1, ALPL, MAP3K13, NFE2L1, ADA, FGFR1, INVS, DYRK2, ADPGK, LRRK1, AATK, PTPRJ, PTPRK, HTR2A, PIGW, LYST, PFAS, GPHN, HK2, KHK, PIP4P2, EEF2K, ATIC, SMPD1, GNPNAT1, PDE4A, DLAT, HTATIP2, DUSP4, DCXR, CAD, ITPK1, SORD, PLA2G4A, ELOVL7, NGF, DUSP7, SLC25A16, PLCB3, RRM2B, GART, MET, ANK, DDR2, PPP1R15A, CAMK2D, PRKAA2, ACSS2, PCX, LAMA1, GDPD1, FOXK1, SGMS2, CLN8, CBL, AGPAT2, EGFR, GK5, PTK2B, GPAT3, IL12RB1, FNIP2, NDUFA7, GK, PNPLA7, EGF, PNPLA8, PLCL1, EFL1, PLCL2, DDHD1, PTPN13, VEGFA, HIPK2, FIG4, RPIA, TTC7, NUDT8, NAGK, PDE10A, GPAM, PRKRA, ADM2, IMPDH2, STK17B, POMK, PTPN6, COQ8A, LPIN1, PLCD1	1509	1591	20369	1.51019	0.000148304	2.33652e-06	2.21391e-06
GOTERM_BP_FAT	GO:0035239~tube morphogenesis	Tube Morphogenesis	104	6.18312	1.71704e-08	SEMA5A, IFT172, ITGA2B, RORA, RBPJ, ACTG1, NAGLU, ZMIZ1, ANPEP, NRCAM, THSD7A, SOX9, CCN1, PDGFRB, ACVR1, EPHA4, PDGFRA, LMO4, UNC5B, WNT5A, PRKCA, EREG, MTHFD1, ADAM8, ZFPM2, EPHA2, NOTCH2, NPR2, NPRL3, SLC1A1, NPR3, TGFA, GATA3, DVL2, ALX1, TGFB2, STARD13, TFAP2C, JAG1, PTCH1, CAV1, SMARCA1, ESR1, BMP4, CXCL12, GDNF, MKS1, FGFR1, KDM5B, RARG, TNFAIP2, PTPRJ, SHB, CX3CL1, SUFU, TCTN1, IFT57, HTATIP2, NCOA3, MMP2, VAV2, RGMA, TGFBR3, ENAH, ZEB2, ANGPTL6, MMP19, SOS1, MET, RAPGEF3, CD44, HBEGF, FOXC1, LRP1, LAMA1, SRF, CCDC103, TULP3, PRICKLE1, PTGS2, THBS1, DLL1, EGFR, TMEM201, MTHFD1L, MICALL1, HAS2, PTK2B, E2F8, PRRX1, EGF, WNT7B, WNT7A, LBX1, ACVR2B, TBX3, VEGFA, KLF5, ADM2, DLC1, KIF26B, SPRY2, RECK, PLCD1	1509	797	20369	1.76139	0.000149526	2.33652e-06	2.21391e-06
GOTERM_BP_FAT	GO:0051641~cellular localization	Cellular Localization	290	17.2414	1.98648e-08	AHCYL1, ZFYVE9, IFT172, GOLGA2, SYNGAP1, GNAT2, AKT2, KIF21B, SOX9, KIFAP3, VPS39, SCN1A, DYNC2H1, TANGO6, COG5, PAQR3, ANK2, HMGA1B, ANK1, SYTL2, ZFYVE16, RUFY4, PARD3, DDIT3, MAP1A, EZR, ROPN1, EPHA2, TMEM87B, LMAN2L, MTTP, AGAP1, NEDD4L, PIK3R2, KALRN, C9ORF72, TERT, SCFD2, BLOC1S3, VPS11, MAP6, RAB11FIP2, ATG7, B4GALNT2, CARMIL2, WDR59, XRCC5, RCC2, SYNRG, LRBA, RAB3IP, RAB39B, STAM, SLC6A9, UNC119, MON1A, DCP1B, INVS, DENND1B, LRSAM1, SNX13, MIA2, DOC2B, PTPRK, VLDLR, PIGW, SIGLECH, LYST, DOC2G, HERPUD1, IMMP2L, STBD1, XPO5, TCTN1, MLX, EPG5, BBS9, CGNL1, GIT1, HTATIP2, GPR39, ANXA3, ZDHHC12, SYN3, SLC39A14, WDR35, ANO3, GAK, LAT2, ARHGEF9, PACS2, HEATR5B, EXOC4, SLC29A4, PPARG, GRAMD1C, NAPB, STX16, HEATR1, PRICKLE1, SDAD1, SNX30, WDR24, NOL6, SAMM50, MICALL1, MFN2, ATP6V0E2, ANKRD50, DYNC1I1, MON2, NPM1, TRMT10B, WHRN, SORT1, WDR19, WNT7A, PEX10, SNX21, SEPTIN4, DEF6, WDR11, SNX19, TTC7, KRT18, XPOT, SGSM2, RAB3GAP2, COPG2, TACC2, CD68, TJP3, STEAP3, DGKD, RAB3A, ATP8A1, NUP188, INPPL1, IPO7, IPO4, ACTG1, RIMS2, NAGLU, GNPTAB, SESN2, KPNA6, TOM1, NRCAM, NOMO1, BORCS6, WASHC2, CD177, MORC3, MAGI2, WNT5A, SPICE1, TTC7B, LMTK2, ATP1B1, AP5B1, TANC2, TOM1L1, BSCL2, OXA1L, PREPL, KIF16B, CHMP4C, TNIK, VCL, TNKS, SLC1A1, SEL1L, RPF2, LTBP1, NUP160, RAP1GAP, FBLN5, MTM1, FAM83H, CNN2, BAG4, KLC2, GRK2, ZMAT3, TTC21B, DVL2, HACL1, SMYD3, NPTX1, MDN1, HSPA9, OSBPL8, RAB4A, RHBDD1, CAV1, PTCH1, OSBPL2, HPS1, GM44504, KLHL21, HPS4, CHCHD10, TRAPPC8, TVP23B, SYNJ2, MCC, ESR1, IGF2R, TMEM230, ARHGAP33, AFDN, MAVS, DLG3, BCL6, NBEA, DLG4, NABP2, SPIRE1, PICALM, SLC48A1, CNTNAP1, ITGB2, DOCK7, ATP2A3, HTR2A, SYNE3, GPHN, HK2, CPT2, FLOT1, ITGB7, IFT57, TNPO1, SPG11, NEO1, RBM33, DST, AKTIP, VPS13C, VPS13A, SHROOM2, VPS13B, PLA2G4A, VPS37B, RABGGTB, DNM1, ETV5, PARD3B, FCHSD1, PSRC1, NPC1, VGF, CRY2, ATG4C, MET, MCPH1, PPP1R15A, ZFP423, PRKAA2, LRP1, RAP1GDS1, TULP3, CBL, CLN8, EHBP1, HSPD1, TMEM201, TRIM46, SH3BP4, LRIG2, CLASP2, RPH3AL, SGTB, MYO10, MERTK, MCOLN2, ACVR2B, GFER, KLF5, SYT12, P2RX3, GLRB, DOP1B, DOP1A, CARM1, CROCC, DNAJA3, SPRY2, RANGRF, CBLN1	1509	2891	20369	1.35404	0.000172988	2.66158e-06	2.52191e-06
GOTERM_BP_FAT	GO:0031175~neuron projection development	Neuron Projection Development	107	6.36147	2.10509e-08	PRDM8, SEMA5A, RAB3A, ACTG1, GOLGA2, SYNGAP1, CPNE1, HOXA2, NRCAM, DIP2A, EPHA4, CDKL3, LMO4, UNC5B, WNT5A, LMTK2, PRKCA, UBE4B, ISL2, MAP1A, TNIK, VCL, NUMBL, NYAP1, ARHGEF28, SDC2, NPR2, MYCBP2, NEDD4L, GATA3, IQGAP1, KALRN, C9ORF72, CAMSAP1, EFNB1, ATXN2, FLRT3, FLRT1, BLOC1S3, MAP6, PLXNA1, PIP5K1C, NPTX1, ATG7, PLXNA4, TGFB2, BDNF, PTCH1, SS18L1, EIF2AK4, AFDN, CXCL12, GDNF, DLG4, MKS1, SPIRE1, LRP12, LHX9, PICALM, FGFR1, CNTNAP1, DOCK7, PTPRJ, MTR, PTPRK, VLDLR, PTPRG, BCL7A, TCTN1, FLOT1, PHGDH, EMB, SPG11, NEO1, GIT1, DST, MMP2, PRMT3, VPS13A, NGF, RGMA, ENAH, ZEB2, CD44, TNFRSF21, LRP1, SEMA3C, LAMA1, SRF, NTN4, PRICKLE1, EGFR, MICALL1, TRIM46, PTK2B, NCAM1, ZSWIM6, NCDN, FARP1, WHRN, SEMA4B, WNT7B, WNT7A, SEMA4F, VEGFA, TFAP4, ATXN10	1509	831	20369	1.73805	0.000183316	2.77777e-06	2.63201e-06
GOTERM_BP_FAT	GO:0072359~circulatory system development	Circulatory System Development	132	7.8478	2.25637e-08	SEMA5A, IFT172, ITGA2B, RORA, RBPJ, FGFRL1, ACTG1, NAGLU, ZMIZ1, RPS6KA2, ANPEP, NRCAM, THSD7A, SOX9, CCN1, DYNC2H1, PDGFRB, ACVR1, PDGFRA, CXADR, LMO4, UNC5B, WNT5A, PRKCA, ANK2, FRS2, UBE4B, HMGA1B, EREG, ADAM19, MTHFD1, DDIT3, HHIPL1, ANKS6, ADAM8, PLPP3, ZFPM2, ZFPM1, EPHA2, NOTCH2, NDRG4, NPR2, NPRL3, SLC1A1, NPR3, TGFA, GATA3, LTBP1, GRK2, TERT, FLRT3, ADGRG6, DVL2, DVL3, ATG7, PLXNA4, EGR1, TGFB2, JAG1, PTCH1, CAV1, INHBA, TMEM231, BMP4, CXCL12, MKS1, SNAI2, TAB2, FGFR1, INVS, TENM4, TNFAIP2, PTPRJ, SHB, CX3CL1, GYS1, IMMP2L, PPP1R13L, SUFU, ANKRD1, IFT57, HTATIP2, KDM6B, MMP2, CAD, NRG1, KIF7, VAV2, TGFBR3, CEACAM1, ANGPTL6, MMP19, PPARG, SOS1, MET, RAPGEF3, HBEGF, CAMK2D, FOXC1, LRP1, SEMA3C, LAMA1, SRF, CCDC103, PRICKLE1, PTGS2, THBS1, DLL1, TMEM201, ERBB3, MICALL1, HAS2, PTK2B, E2F8, PRRX1, EGF, TXNRD2, WNT7B, WNT7A, SORBS2, LBX1, PTPN14, ACVR2B, TBX3, WDR11, VEGFA, KLF5, ADM2, DLC1, PDCD4, RECK, PLCD1	1509	1095	20369	1.6272	0.000196488	2.93294e-06	2.77904e-06
GOTERM_BP_FAT	GO:0006796~phosphate-containing compound metabolic process	Phosphate-Containing Compound Metabolic Process	177	10.5232	2.30183e-08	DGKE, DGKD, INPPL1, RORA, NADSYN1, ALDH1L2, LCLAT1, PLB1, CDC14B, GNPTAB, AKT2, RPS6KA2, NUDT18, PIM3, NEK2, DIP2A, MLYCD, SLC25A42, MMUT, MAP3K9, SOX9, MAP3K5, NUDT12, EIF2A, PDGFRB, EPHA4, PDGFRA, MORC3, ACSL1, DAPK1, OXSM, PAQR3, WNT5A, TTC7B, LMTK2, PRKCA, ATP1B1, THNSL2, PLPP6, ADCY9, MTHFD1, SHPK, GPD2, SIK3, ACOT2, TBPL1, TNIK, SIK2, LETMD1, PLPP3, EPHA2, IDO1, GNE, PFKFB1, MTMR3, TNKS, NPR2, SLC1A1, STK39, AK5, PLD1, AK8, ACACA, MTM1, PIK3R5, PRPSAP1, INPP5B, DGUOK, GRK2, TKFC, INPP5F, PIP5K1C, MARK4, B4GALNT2, PCK2, SLC19A2, STAT5A, SLC37A2, GOT1, NEK4, PMM1, BDNF, CAV1, NEK7, EIF2AK4, SYNJ2, SSH1, UCK2, NCEH1, ALPL, MAP3K13, NFE2L1, ADA, FGFR1, INVS, DYRK2, ADPGK, LRRK1, AATK, PTPRJ, PTPRK, HTR2A, PIGW, LYST, PFAS, GPHN, HK2, KHK, PIP4P2, EEF2K, ATIC, SMPD1, GNPNAT1, PDE4A, DLAT, HTATIP2, DUSP4, DCXR, CAD, ITPK1, SORD, PLA2G4A, ELOVL7, NGF, DUSP7, SLC25A16, PLCB3, RRM2B, GART, MET, DDR2, PPP1R15A, CAMK2D, PRKAA2, ACSS2, PCX, LAMA1, GDPD1, FOXK1, SGMS2, CLN8, CBL, AGPAT2, EGFR, GK5, PTK2B, GPAT3, IL12RB1, FNIP2, NDUFA7, GK, PNPLA7, EGF, PNPLA8, PLCL1, EFL1, PLCL2, DDHD1, PTPN13, VEGFA, HIPK2, FIG4, RPIA, TTC7, NUDT8, NAGK, PDE10A, GPAM, PRKRA, ADM2, IMPDH2, STK17B, POMK, PTPN6, COQ8A, LPIN1, PLCD1	1509	1588	20369	1.50454	0.000200447	2.94804e-06	2.79334e-06
GOTERM_BP_FAT	GO:0071363~cellular response to growth factor stimulus	Cellular Response To Growth Factor Stimulus	82	4.87515	3.19629e-08	KDM5B, ITGB5, ZFYVE9, PTPRK, FGFRL1, ZFP36, EEF2K, ZMIZ1, HYAL1, ANKRD1, SOX9, GIT1, PDGFRB, ACVR1, EPHA4, PDGFRA, FGFBP1, FST, WNT5A, CAD, MAGI2, LMTK2, FRS2, NGF, FRS3, RUNX2, RGMA, RUNX1, TGFBR3, KIF16B, FEZ1, PPARG, SOS1, MET, CD44, EPHA2, DDR2, NOTCH2, FOXC1, HTRA2, IQGAP1, GATA3, ADAMTS12, CBL, LTBP1, THBS1, RAP1GAP, ZFP36L2, EGFR, FAM83G, BAG4, GRK2, CHST11, FLRT3, MICALL1, FLRT1, RPS3, HAS2, WWOX, EGR1, CDKN2B, TGFB2, MAP3K1, BDNF, TGFB3, SORT1, CAV1, WNT7A, MERTK, KLF4, ACVR2B, BMP6, HIPK2, VEGFA, BMP4, FGF16, GDNF, PDCD4, SPRY2, SNAI2, BCAR1, FGFR1	1509	585	20369	1.89208	0.000278326	4.03427e-06	3.82257e-06
GOTERM_BP_FAT	GO:0048729~tissue morphogenesis	Tissue Morphogenesis	92	5.46968	3.29427e-08	SEMA5A, KDM5B, RARG, ITGB5, ITGB4, TGFB1I1, IFT172, RBPJ, ACTG1, NAGLU, SUFU, TCTN1, ANKRD1, SOX9, CCN1, IFT57, KDM6B, ACVR1, EPHA4, LMO4, NCOA3, FST, MMP2, WNT5A, FRS2, UBE4B, NRG1, RGMA, RUNX1, TGFBR3, ENAH, ZEB2, CEACAM1, MTHFD1, PARD3, EXOC4, ADAM8, SOS1, ZFPM2, MET, ZFPM1, VCL, CD44, EPHA2, HBEGF, NOTCH2, FOXC1, SEMA3C, LAMA1, SRF, CCDC103, GCNT1, TULP3, PRICKLE1, GATA3, DLL1, EGFR, MTHFD1L, FLRT3, DVL2, PLXNA1, ALX1, STAT5A, STARD13, TFAP2C, TGFB2, CARMIL2, MAP3K1, JAG1, EGF, PTCH1, WNT7B, WNT7A, SEPTIN4, INHBA, LBX1, SMARCA1, KLF4, ESR1, TBX3, VEGFA, BMP4, CXCL12, DLG3, GDNF, DLC1, KIF26B, FAT1, MKS1, SPRY2, SNAI2, FGFR1	1509	685	20369	1.81292	0.000286857	4.09855e-06	3.88348e-06
GOTERM_BP_FAT	GO:0010975~regulation of neuron projection development	Regulation Of Neuron Projection Development	82	4.87515	3.41862e-08	SEMA5A, RPL4, SERPINE2, AVIL, DIXDC1, INPPL1, VLDLR, CX3CL1, PTPRG, GOLGA2, SYNGAP1, EEF2K, NCS1, DPYSL3, ENC1, ANKRD1, NRCAM, DIP2B, NEO1, EPHA4, CDKL3, CAMK1D, SERPINF1, WNT5A, PAQR3, MAGI2, ISLR2, NRG1, NGF, TANC2, RGMA, GAK, TIAM2, ZEB2, FEZ1, HECW2, TNIK, FKBP4, MET, NGEF, DDR2, NUMBL, NDRG4, LRP1, SDC2, SRF, MYCBP2, NEDD4L, IQGAP1, GATA3, KALRN, DGUOK, INPP5F, TRIM46, PTK2B, MAP6, MFN2, LRIG2, KIF3C, CSMD3, RAP1GAP2, PRRX1, BDNF, FBXO38, SS18L1, TRPV2, WNT7A, SEMA4F, KLF4, VEGFA, FIG4, ARHGAP33, BMP4, AFDN, CXCL12, KIF26A, DLG4, CARM1, UST, MAP3K13, PICALM, FGFR1	1509	586	20369	1.88885	0.000297683	4.19335e-06	3.9733e-06
GOTERM_BP_FAT	GO:0070848~response to growth factor	Response To Growth Factor	85	5.05351	4.0651e-08	KDM5B, ITGB5, ZFYVE9, PTPRK, FGFRL1, ZFP36, EEF2K, ZMIZ1, HYAL1, ANKRD1, SOX9, GIT1, PDGFRB, ACVR1, EPHA4, PDGFRA, FGFBP1, ANXA3, FST, WNT5A, CAD, MAGI2, LMTK2, FRS2, NGF, FRS3, RUNX2, RGMA, RUNX1, TGFBR3, KIF16B, DDIT3, FEZ1, PPARG, SOS1, MET, CD44, EPHA2, DDR2, NOTCH2, FOXC1, NPR2, HTRA2, IQGAP1, GATA3, ADAMTS12, CBL, LTBP1, THBS1, RAP1GAP, ZFP36L2, EGFR, FAM83G, BAG4, GRK2, CHST11, FLRT3, MICALL1, FLRT1, RPS3, HAS2, WWOX, EGR1, CDKN2B, TGFB2, MAP3K1, BDNF, TGFB3, SORT1, CAV1, WNT7A, MERTK, KLF4, ACVR2B, BMP6, HIPK2, VEGFA, BMP4, FGF16, GDNF, PDCD4, SPRY2, SNAI2, BCAR1, FGFR1	1509	618	20369	1.85657	0.000353967	4.91708e-06	4.65906e-06
GOTERM_BP_FAT	GO:0022613~ribonucleoprotein complex biogenesis	Ribonucleoprotein Complex Biogenesis	69	4.10226	4.57609e-08	RPS6-PS4, MPV17L, PPAN, NOC2L, TFB1M, IPO4, RRP8, RPL7, RPS4X, RPL7A, RPS17, NOB1, C1QBP, METTL15, UTP14A, EIF2A, RPS12, WDR36, PRMT7, DIS3, NSUN3, MRPS2, DDX54, GTPBP4, RPUSD4, RPUSD2, GEMIN5, DDX27, HEATR1, NOP2, DDX21, SDAD1, RPF2, PRPF8, TMA16, NOL6, DHX30, RPS15A, EXOSC10, YBEY, UTP20, MDN1, EIF4B, NOP14, NPM1, XRCC5, EFL1, RPP40, EIF2S2, WDR12, NPM3, MCAT, WDR55, RCL1, RPS25, XAB2, GNL3L, MYBBP1A, AGO3, PRKRA, EIF3L, EIF3I, AGO2, ZFP593, ESF1, DHX29, EIF3F, EIF3C, RPS24	1509	464	20369	2.0073	0.000398452	5.45933e-06	5.17286e-06
GOTERM_BP_FAT	GO:0008104~protein localization	Protein Localization	221	13.1391	4.98893e-08	AHCYL1, GOLGA2, SYNGAP1, GNAT2, AKT2, SOX9, KIFAP3, VPS39, DYNC2H1, TANGO6, COG5, PAQR3, ANK2, HMGA1B, ANK1, SYTL2, ZFYVE16, PARD3, DDIT3, MAP1A, EZR, ROPN1, EPHA2, LMAN2L, MTTP, AGAP1, PIK3R2, KALRN, TERT, SCFD2, BLOC1S3, VPS11, RAB11FIP2, ATG7, B4GALNT2, CARMIL2, WDR59, XRCC5, RCC2, SYNRG, LRBA, RAB3IP, RAB39B, STAM, UNC119, MON1A, DCP1B, INVS, DENND1B, LRSAM1, SNX13, MIA2, DOC2B, PTPRK, VLDLR, PIGW, LYST, HERPUD1, IMMP2L, XPO5, TCTN1, BBS9, CGNL1, GIT1, GPR39, ZDHHC12, WDR35, GAK, ARHGEF9, PACS2, HEATR5B, EXOC4, PPARG, NAPB, STX16, HEATR1, PRICKLE1, SDAD1, SNX30, WDR24, SAMM50, MICALL1, MFN2, MON2, NPM1, TRMT10B, WHRN, SORT1, WDR19, WNT7A, PEX10, SNX21, SEPTIN4, WDR11, SNX19, TTC7, KRT18, XPOT, RAB3GAP2, COPG2, CD68, TJP3, STEAP3, DGKD, RAB3A, NUP188, IPO7, IPO4, ACTG1, RIMS2, GNPTAB, SESN2, KPNA6, TOM1, NRCAM, NOMO1, WASHC2, CD177, MORC3, MAGI2, WNT5A, TTC7B, LMTK2, ATP1B1, AP5B1, TOM1L1, OXA1L, PREPL, CHMP4C, TNIK, VCL, TNKS, SLC1A1, SEL1L, RPF2, LTBP1, NUP160, FBLN5, MTM1, FAM83H, BAG4, GRK2, ZMAT3, TTC21B, DVL2, HACL1, SMYD3, NPTX1, HSPA9, OSBPL8, RAB4A, RHBDD1, CAV1, PTCH1, HPS1, GM44504, KLHL21, HPS4, CHCHD10, TVP23B, MCC, ESR1, ARHGAP33, AFDN, MAVS, DLG3, BCL6, NBEA, DLG4, NABP2, SPIRE1, CNTNAP1, ITGB2, HTR2A, SYNE3, GPHN, HK2, FLOT1, ITGB7, TNPO1, SPG11, NEO1, AKTIP, VPS13C, VPS13A, SHROOM2, VPS37B, ETV5, PARD3B, NPC1, VGF, CRY2, ATG4C, MCPH1, PPP1R15A, ZFP423, PRKAA2, RAP1GDS1, TULP3, CBL, EHBP1, HSPD1, TMEM201, TRIM46, SH3BP4, LRIG2, CLASP2, RPH3AL, SGTB, MCOLN2, ACVR2B, GFER, KLF5, GLRB, DOP1B, DOP1A, CARM1, CROCC, DNAJA3, RANGRF, CBLN1	1509	2107	20369	1.41582	0.000434392	5.87144e-06	5.56334e-06
GOTERM_BP_FAT	GO:0070727~cellular macromolecule localization	Cellular Macromolecule Localization	221	13.1391	6.51373e-08	AHCYL1, GOLGA2, SYNGAP1, GNAT2, AKT2, SOX9, KIFAP3, VPS39, DYNC2H1, TANGO6, COG5, PAQR3, ANK2, HMGA1B, ANK1, SYTL2, ZFYVE16, PARD3, DDIT3, MAP1A, EZR, ROPN1, EPHA2, LMAN2L, MTTP, AGAP1, PIK3R2, KALRN, TERT, SCFD2, BLOC1S3, VPS11, RAB11FIP2, ATG7, B4GALNT2, CARMIL2, WDR59, XRCC5, RCC2, SYNRG, LRBA, RAB3IP, RAB39B, STAM, UNC119, MON1A, DCP1B, INVS, DENND1B, LRSAM1, SNX13, MIA2, DOC2B, PTPRK, VLDLR, PIGW, LYST, HERPUD1, IMMP2L, XPO5, TCTN1, BBS9, CGNL1, GIT1, GPR39, ZDHHC12, WDR35, GAK, ARHGEF9, PACS2, HEATR5B, EXOC4, PPARG, NAPB, STX16, HEATR1, PRICKLE1, SDAD1, SNX30, WDR24, SAMM50, MICALL1, MFN2, MON2, NPM1, TRMT10B, WHRN, SORT1, WDR19, WNT7A, PEX10, SNX21, SEPTIN4, WDR11, SNX19, TTC7, KRT18, XPOT, RAB3GAP2, COPG2, CD68, TJP3, STEAP3, DGKD, RAB3A, NUP188, IPO7, IPO4, ACTG1, RIMS2, GNPTAB, SESN2, KPNA6, TOM1, NRCAM, NOMO1, WASHC2, CD177, MORC3, MAGI2, WNT5A, TTC7B, LMTK2, ATP1B1, AP5B1, TOM1L1, OXA1L, PREPL, CHMP4C, TNIK, VCL, TNKS, SLC1A1, SEL1L, RPF2, LTBP1, NUP160, FBLN5, MTM1, FAM83H, BAG4, GRK2, ZMAT3, TTC21B, DVL2, HACL1, SMYD3, NPTX1, HSPA9, OSBPL8, RAB4A, RHBDD1, CAV1, PTCH1, HPS1, GM44504, KLHL21, HPS4, CHCHD10, TVP23B, MCC, ESR1, ARHGAP33, AFDN, MAVS, DLG3, BCL6, NBEA, DLG4, NABP2, SPIRE1, CNTNAP1, ITGB2, HTR2A, SYNE3, GPHN, HK2, FLOT1, ITGB7, TNPO1, SPG11, NEO1, AKTIP, VPS13C, VPS13A, SHROOM2, VPS37B, ETV5, PARD3B, NPC1, VGF, CRY2, ATG4C, MCPH1, PPP1R15A, ZFP423, PRKAA2, RAP1GDS1, TULP3, CBL, EHBP1, HSPD1, TMEM201, TRIM46, SH3BP4, LRIG2, CLASP2, RPH3AL, SGTB, MCOLN2, ACVR2B, GFER, KLF5, GLRB, DOP1B, DOP1A, CARM1, CROCC, DNAJA3, RANGRF, CBLN1	1509	2115	20369	1.41047	0.00056712	7.56374e-06	7.16684e-06
GOTERM_BP_FAT	GO:0002009~morphogenesis of an epithelium	Morphogenesis Of An Epithelium	78	4.63734	6.85859e-08	SEMA5A, KDM5B, RARG, ITGB5, TGFB1I1, IFT172, RBPJ, ACTG1, NAGLU, SUFU, TCTN1, SOX9, CCN1, IFT57, ACVR1, EPHA4, LMO4, NCOA3, FST, MMP2, WNT5A, FRS2, RGMA, RUNX1, ENAH, ZEB2, CEACAM1, MTHFD1, PARD3, SOS1, MET, VCL, CD44, EPHA2, HBEGF, NOTCH2, SEMA3C, LAMA1, SRF, CCDC103, TULP3, PRICKLE1, GATA3, DLL1, EGFR, MTHFD1L, FLRT3, DVL2, PLXNA1, ALX1, STAT5A, STARD13, TFAP2C, TGFB2, CARMIL2, MAP3K1, JAG1, EGF, PTCH1, WNT7B, WNT7A, LBX1, SMARCA1, KLF4, ESR1, TBX3, VEGFA, BMP4, CXCL12, DLG3, GDNF, DLC1, KIF26B, FAT1, MKS1, SPRY2, SNAI2, FGFR1	1509	556	20369	1.89365	0.000597136	7.8594e-06	7.44698e-06
GOTERM_BP_FAT	GO:0008285~negative regulation of cell population proliferation	Negative Regulation Of Cell Population Proliferation	99	5.88585	7.13394e-08	SERPINE2, IFT172, WWC1, WWC2, INPPL1, CBLB, TMEM131L, IFI30, RBPJ, FGFRL1, LGALS3, RASSF5, RPS6KA2, FBXO4, SOX9, KIFAP3, MORC3, CXADR, SERPINF1, MAGI2, WNT5A, P3H2, PRKCA, HMGA1B, GTPBP4, EREG, RUNX1, NUPR1, ATF5, IDO1, NDRG4, NPR3, GATA3, RAP1GAP, TERT, NACC2, ZBTB7B, ZBTB7C, TGFB2, BDNF, TGFB3, PTCH1, CAV1, INCA1, TRPV2, INHBA, MCC, ESR1, BMP4, H19, CXCL12, BCL6, SNAI2, RARG, ZFAS1, IL24, CHD5, PTPRJ, PTPRK, ATRAID, IFT57, DIS3L2, TGFBR3, CEACAM1, PPARG, EEF1E1, CD44, TNFRSF21, HDAC4, PPP1R15A, SRF, NLRC3, PTGS2, TOB1, THBS1, DLL1, PTK2B, SH3BP4, MFN2, SH2B3, FNIP2, CDKN2B, NPM1, SEPTIN4, LBX1, KLF4, PTPN14, TBX3, PER2, TFAP4, DLC1, CTH, DNAJA3, KLF9, TRIM35, PDCD4, SPRY2, PTPN6, LIMS2	1509	768	20369	1.74002	0.000621102	8.06876e-06	7.64536e-06
GOTERM_BP_FAT	GO:0009725~response to hormone	Response To Hormone	121	7.19382	7.39241e-08	AHCYL1, RPS6-PS4, INPPL1, IRS2, MSI1, NR3C2, ZFP36, ZMIZ1, AKT2, SESN2, LONP1, CAPN1, PDK2, PDGFRB, EPHA4, ARSA, PDGFRA, ACSL1, SERPINF1, HMGA1B, EREG, TRIB3, SIK2, FKBP4, EPHA2, PFKFB1, DHH, NPR2, STK39, PIK3R2, GATA3, IQGAP1, PLD1, ZFP36L2, ACACA, SOCS2, STC2, UBR5, EIF4EBP1, SMYD3, ZBTB7B, SOCS7, PPARGC1B, PCK2, STAT5A, EGR1, EIF2B3, TGFB2, GOT1, TGFB3, CAV1, ASNS, LNPEP, NR1D1, INHBA, ESR1, BMP6, BMP4, CXCL12, GDNF, FAT1, ALPL, CPEB2, FGFR1, BCAR3, RARG, THRB, SH3RF1, KHK, CYP26B1, EEF2K, NCOA1, NCOA2, ANXA3, VPS13C, NCOA3, MMP2, CAD, TCF12, SORD, SSTR2, SLC39A14, SSTR4, TGFBR3, CEACAM1, NPC1, VGF, CRY2, MMP19, PPARG, SOS1, MET, SOS2, DDR2, PRKAA2, SRF, GCNT1, RAP1GDS1, PTGS2, EGFR, GNAI1, PTK2B, TBL1X, KDM4C, SORT1, MEAK7, WNT7A, MERTK, ASS1, KRT19, TFAP4, GPAM, CARM1, KLF9, PDCD4, SCLY, LPIN1, LPIN2, SLC25A33, PLCD1, BCAR1	1509	999	20369	1.63493	0.000643598	8.25391e-06	7.82079e-06
GOTERM_BP_FAT	GO:2000145~regulation of cell motility	Regulation Of Cell Motility	133	7.90725	7.86078e-08	SEMA5A, ATP8A1, ITGA2B, IRS2, ACTG1, LGALS3, AKT2, DPYSL3, CAPN1, SOX9, CCN1, ARPIN, PDGFRB, ACVR1, EPHA4, PDGFRA, LMO4, IL1R1, SERPINF1, SPNS2, MAGI2, WNT5A, PRKCA, MITF, GTPBP4, PLAA, ADAM8, PLPP3, VCL, EPHA2, NDRG4, STK39, PIK3R2, GATA3, IQGAP1, PLD1, FUT1, FAM83H, CNN2, BAG4, INPP5F, TERT, PLXNA1, SRGAP1, PLXNA4, STAT5A, EGR1, CARMIL1, OSBPL8, TGFB2, STARD13, CARMIL2, JAG1, GADD45A, CAV1, RCC2, MCC, SSH1, BMP4, FGF16, AFDN, CXCL12, BCL6, AGO2, FAT1, CASS4, SNAI2, MCU, ADA, FGFR1, DOCK5, DOCK7, IL24, PTPRJ, PTPRK, CX3CL1, PTPRG, ING2, HYAL1, C1QBP, EMILIN2, GPSM3, PLEKHG3, ABCC1, FGFBP1, CAMK1D, ANXA3, MMP2, MMP3, NRG1, GAB2, F3, TGFBR3, ZEB2, KIF9, CEACAM1, PPARG, MET, RAPGEF3, DDR2, HBEGF, HDAC4, CAMK2D, LRP1, SEMA3C, LAMA1, SRF, GCNT1, PTGS2, THBS1, EGFR, TMEM201, MGAT5, HAS2, PTK2B, ZSWIM6, LRIG2, CLASP2, MAP3K1, EGF, GDF15, SEMA4B, MEAK7, WNT7A, SEMA4F, KLF4, VEGFA, DNAJA4, KIF26A, DLC1, SPRY2, RECK, BCAR1	1509	1129	20369	1.59015	0.000684361	8.66576e-06	8.21103e-06
GOTERM_BP_FAT	GO:0120035~regulation of plasma membrane bounded cell projection organization	Regulation Of Plasma Membrane Bounded Cell Projection Organization	101	6.00476	8.28576e-08	RPL4, SEMA5A, SERPINE2, AVIL, DIXDC1, INPPL1, GOLGA2, DOCK11, SYNGAP1, DPYSL3, NRCAM, DIP2B, ARPIN, EPHA4, CDKL3, SERPINF1, PAQR3, MAGI2, WNT5A, ISLR2, TANC2, TIAM2, FEZ1, HECW2, TNIK, EZR, FKBP4, NGEF, EPHA2, NUMBL, NDRG4, SDC2, MYCBP2, NEDD4L, GATA3, IQGAP1, PLD1, KALRN, RAP1GAP, DGUOK, INPP5F, MAP6, KIF3C, MARK4, RAP1GAP2, CARMIL1, CARMIL2, BDNF, TGFB3, FBXO38, SS18L1, CAV1, RCC2, RAB3IP, TRPV2, ARHGAP33, BMP4, AFDN, CXCL12, DLG4, UST, MAP3K13, PICALM, FGFR1, VLDLR, CX3CL1, PTPRG, EEF2K, NCS1, ENC1, ANKRD1, NEO1, CAMK1D, ATMIN, NRG1, NGF, RGMA, GAK, ZEB2, MET, CD44, DDR2, HDAC4, LRP1, SRF, TRIM46, PTK2B, MFN2, CSMD3, LRIG2, MYO10, PRRX1, WNT7A, SEMA4F, KLF4, VEGFA, FIG4, KLF5, KIF26A, CARM1, CROCC	1509	791	20369	1.72356	0.000721347	8.9478e-06	8.47827e-06
GOTERM_BP_FAT	GO:0030030~cell projection organization	Cell Projection Organization	155	9.21522	8.3221e-08	PRDM8, SEMA5A, CEP126, RAB3A, AVIL, IFT172, INPPL1, CDC14B, ACTG1, GOLGA2, SYNGAP1, TBC1D31, CCDC96, CPNE1, HOXA2, NRCAM, DIP2A, KIFAP3, DYNC2H1, PDGFRB, EPHA4, CDKL3, LMO4, UNC5B, WNT5A, LMTK2, DNAAF5, PRKCA, UBE4B, TMEM80, ISL2, MAP1A, TNIK, BBOF1, EZR, VCL, ROPN1, NUMBL, NYAP1, ARHGEF28, SDC2, NPR2, MYCBP2, NEDD4L, GATA3, IQGAP1, KALRN, C9ORF72, CAMSAP1, EFNB1, ATXN2, BAG4, FLRT3, STK36, TTC21B, FLRT1, BLOC1S3, MAP6, PLXNA1, PIP5K1C, NPTX1, MARK4, ATG7, PLXNA4, CARMIL1, TGFB2, BDNF, TGFB3, PTCH1, SS18L1, RAB3IP, LRRC61, EIF2AK4, PARVB, FHDC1, TMEM231, AFDN, CXCL12, GDNF, DLG4, MKS1, SPIRE1, LRP12, LHX9, PICALM, FGFR1, CNTNAP1, ITGB4, DOCK7, PTPRJ, MTR, PTPRK, VLDLR, PTPRG, BCL7A, TCTN1, FLOT1, BBS9, PHGDH, EMB, IFT57, SPG11, NEO1, GIT1, ATMIN, DST, MMP2, PRMT3, VPS13A, NGF, WDR35, VAV2, RGMA, ENAH, ZEB2, ARHGEF4, CD44, TNFRSF21, SPACA9, ARHGEF6, DNAH1, ZFP423, LRP1, SEMA3C, LAMA1, SRF, CCDC103, NTN4, PRICKLE3, PRICKLE1, EGFR, ABLIM3, MICALL1, TRIM46, PTK2B, TOGARAM1, NCAM1, ZSWIM6, NCDN, FARP1, TTC12, WHRN, SEMA4B, WNT7B, WDR19, WNT7A, SEMA4F, TUBB4A, WDR11, VEGFA, TFAP4, KLF5, CROCC, ATXN10, LPIN1	1509	1371	20369	1.52607	0.000724509	8.9478e-06	8.47827e-06
GOTERM_BP_FAT	GO:0006520~amino acid metabolic process	Amino Acid Metabolic Process	48	2.85375	9.11634e-08	MTRR, AARS2, HIBADH, SHMT2, AASDH, ASNSD1, MTR, HSD17B10, PFAS, FARS2, SRR, DGLUCY, DBT, PHGDH, MMUT, PSPH, HIBCH, EARS2, GOT1, GPT2, CAD, MCCC1, PYCR1, DARS2, ASNS, FAH, THNSL2, ASRGL1, ASS1, ALDH4A1, ALDH6A1, ALDH5A1, MTHFD1, PSAT1, ADI1, CTH, KYAT3, SARDH, KYAT1, SCLY, ALDH18A1, BCAT1, CARS2, NIT2, GART, FARSB, ATF4, IDO1	1509	279	20369	2.3223	0.000793627	9.68222e-06	9.17415e-06
GOTERM_BP_FAT	GO:0048666~neuron development	Neuron Development	123	7.31272	9.40787e-08	PRDM8, SEMA5A, RAB3A, GBA2, ACTG1, GOLGA2, SYNGAP1, NAGLU, GNAT2, ZMIZ1, DPYSL3, CPNE1, HOXA2, NRCAM, DIP2A, EPHA4, CDKL3, LMO4, UNC5B, WNT5A, LMTK2, PRKCA, UBE4B, RUNX1, ISL2, MAP1A, TNIK, ATF5, ALG10B, VCL, NUMBL, NYAP1, ARHGEF28, SDC2, NPR2, MYCBP2, NEDD4L, HTRA2, GATA3, IQGAP1, KALRN, C9ORF72, CAMSAP1, EFNB1, ATXN2, FLRT3, FLRT1, BLOC1S3, MAP6, PLXNA1, PIP5K1C, NPTX1, ATG7, PLXNA4, ZBTB18, TGFB2, BDNF, PTCH1, SS18L1, EIF2AK4, AFDN, CXCL12, GDNF, DLG4, FAT1, MKS1, SPIRE1, LRP12, LHX9, PICALM, FGFR1, CNTNAP1, THRB, TENM4, DOCK7, PTPRJ, MTR, PTPRK, VLDLR, PTPRG, RND1, BCL7A, TCTN1, FLOT1, PHGDH, EMB, SPG11, NEO1, GIT1, DST, MMP2, PRMT3, VPS13A, NGF, RGMA, ENAH, ZEB2, CD44, TNFRSF21, LRP1, SEMA3C, LAMA1, SRF, NTN4, PRICKLE1, EGFR, MICALL1, TRIM46, PTK2B, NCAM1, ZSWIM6, NCDN, FARP2, FARP1, WHRN, SEMA4B, WNT7B, WNT7A, SEMA4F, VEGFA, FIG4, TFAP4, ATXN10	1509	1025	20369	1.6198	0.000818996	9.87146e-06	9.35346e-06
GOTERM_BP_FAT	GO:1901605~alpha-amino acid metabolic process	Alpha-Amino Acid Metabolic Process	39	2.31867	9.57465e-08	MTRR, HIBADH, SHMT2, ASNSD1, MTR, HSD17B10, PFAS, SRR, DGLUCY, PHGDH, MMUT, PSPH, HIBCH, GOT1, GPT2, CAD, MCCC1, PYCR1, ASNS, FAH, THNSL2, ASRGL1, ASS1, ALDH4A1, ALDH6A1, ALDH5A1, MTHFD1, PSAT1, ADI1, CTH, KYAT3, SARDH, KYAT1, SCLY, ALDH18A1, NIT2, GART, ATF4, IDO1	1509	203	20369	2.59328	0.000833509	9.92686e-06	9.40595e-06
GOTERM_BP_FAT	GO:0007169~cell surface receptor protein tyrosine kinase signaling pathway	Cell Surface Receptor Protein Tyrosine Kinase Signaling Pathway	64	3.80499	1.02006e-07	BCAR3, IRS2, PTPRJ, FGFRL1, AKT2, SOX9, GIT1, PDK2, PDGFRB, EPHA4, PDGFRA, FGFBP1, WNT5A, VPS13A, LMTK2, FRS2, NRG1, HMGA1B, GAB2, NGF, SLC39A14, FRS3, EREG, TOM1L1, KIF16B, COL4A5, SIK2, SOS1, MET, SOS2, NGEF, EPHA2, DDR2, HBEGF, FOXC1, NPR2, TGFA, PIK3R2, IQGAP1, PRICKLE1, EGFR, SOCS2, EFNB1, ERBB3, FLRT3, FLRT1, EIF4EBP1, PTK2B, SOCS7, CLASP2, STAT5A, BDNF, SORT1, EGF, GDF15, MERTK, VEGFA, SULF2, FGF16, GDNF, CASS4, SPRY2, BCAR1, FGFR1	1509	426	20369	2.02792	0.000887979	1.04514e-05	9.90301e-06
GOTERM_BP_FAT	GO:0051094~positive regulation of developmental process	Positive Regulation Of Developmental Process	174	10.3448	1.08953e-07	RPL4, SEMA5A, SH3GL3, SERPINE2, DIXDC1, RBPJ, IPO7, ACTG1, GOLGA2, RIMS2, LGALS3, ZFP36, CCND2, ZMIZ1, CPNE1, KAT8, KAT7, SOX9, CCN1, MAP3K5, ACVR1, EPHA4, CDKL3, PDGFRA, SERPINF1, FST, WNT5A, ISLR2, PRKCA, FRS2, SOX12, RUNX2, RUNX1, TIAM2, PLAA, ADAM8, TNIK, WDFY2, EZR, ZFPM2, ATF4, NOTCH2, NUMBL, NEDD4L, CREBL2, GATA3, IQGAP1, FUT1, KALRN, MTM1, SOCS2, FXR2, TERT, FLRT3, FLRT1, DVL2, MAP6, DVL3, ALX1, ZBTB7B, PPARGC1B, ZBTB7C, STAT5A, TGFB2, CARMIL2, JAG1, LRRN3, PHF10, IQSEC2, BDNF, BICRAL, TGFB3, XRCC5, PTCH1, SS18L1, FZD9, TRPV2, INHBA, BMP6, BMP4, AFDN, CXCL12, BCL6, GDNF, DLG4, AGO2, SPIRE1, SNAI2, CPEB3, MAP3K13, MCU, ADA, PICALM, FGFR1, KDM5B, THRB, TENM4, TGFB1I1, ITGB2, VLDLR, HTR2A, SHB, YBX3, ATRAID, CX3CL1, HK2, RNF157, INSL6, ING2, CYP26B1, EEF2K, BCL7A, PPP1R13L, HYAL1, C1QBP, FLOT1, EMILIN2, TEAD3, NCOA1, NCOA2, PARP2, ANXA3, NCOA3, PRMT3, TCF12, NRG1, NGF, F3, ETV5, TGFBR3, SLC7A5, ZEB2, CEACAM1, HAX1, PPARG, MET, RAPGEF3, DDR2, FOXC1, LRP1, LAMA1, PLAG1, SRF, AKAP6, PTGS2, THBS1, DLL1, EGFR, ERBB3, PTK2B, MFN2, NCAM1, CLASP2, LINGO2, KDM4A, CDKN2B, KDM4C, EGF, GDF15, WNT7B, WNT7A, DDHD1, KLF4, ACVR2B, VEGFA, HIPK2, SYT17, KLF5, GPAM, ADM2, CTH, CARM1, SHLD2, CBLN1	1509	1589	20369	1.47811	0.000948422	1.10334e-05	1.04544e-05
GOTERM_BP_FAT	GO:0030155~regulation of cell adhesion	Regulation Of Cell Adhesion	106	6.30202	1.18886e-07	SEMA5A, SERPINE2, CBLB, TMEM131L, RBPJ, ACTG1, LGALS3, ZMIZ1, CAPN1, SOX9, CCN1, KIFAP3, EPHA4, ST6GAL1, MAGI2, WNT5A, PRKCA, SOX12, GTPBP4, RUNX1, ADAM19, ADAM8, PLPP3, VCL, EPHA2, IDO1, AKNA, PIK3R2, GATA3, IQGAP1, FUT1, FBLN2, RAP1GAP, EFNB1, BAG4, ZBTB7B, B4GALNT2, STAT5A, CARMIL1, TGFB2, CARMIL2, JAG1, CDSN, PHF10, FBXO38, FZD7, CAV1, RCC2, BMP6, LRFN3, BMP4, AFDN, CXCL12, BCL6, CASS4, SNAI2, ADA, DOCK5, FAF1, ITGB2, PTPRJ, HTR2A, SHB, ARHGAP6, CX3CL1, RND1, HYAL1, C1QBP, FLOT1, EMILIN2, MMP2, NRG1, CEACAM1, CD44, TNFRSF21, LRP1, POLDIP2, LAMA1, SRF, GCNT1, THBS1, DLL1, SLC7A1, FSTL3, HSPD1, ERBB3, H2-DMB1, RPS3, HAS2, PTK2B, IL12RB1, SH2B3, CD55, CLASP2, MYO10, SPRY4, KLF4, ASS1, VEGFA, GPAM, DLC1, KIF26B, DNAJA3, PTPN6, LIMS2, BCAR1	1509	849	20369	1.68531	0.00103484	1.19009e-05	1.12764e-05
GOTERM_BP_FAT	GO:0033043~regulation of organelle organization	Regulation Of Organelle Organization	143	8.50178	1.21279e-07	SEMA5A, RAB3A, PRDM9, AVIL, EHMT2, MPV17L, DIXDC1, INPPL1, GHITM, GBA2, ACTG1, RIMS2, RPS6KA2, FBXO4, TOM1, NEK2, CAPN1, TMEM14A, ARPIN, WASHC2, PDGFRB, FBXW5, WNT5A, SPICE1, ANK1, EML2, EREG, TOM1L1, FEZ1, HECW2, MAP1A, CHMP4C, TBC1D25, BBOF1, NUPR1, EZR, FKBP4, ANAPC1, NGEF, CUL9, MTMR3, TNKS, NPR2, MYCBP2, TGFA, PIK3R2, OMA1, C9ORF72, CAMSAP1, MTM1, EFNB1, BAG4, VPS11, MAP6, MARK4, CARMIL1, TGFB2, CARMIL2, PHF10, TGFB3, XRCC5, CAV1, RAB3IP, NEK7, FZD9, CHCHD10, STAM, ESR1, SSH1, BMP4, MLLT11, MAVS, GNL3L, LRFN4, CDC16, NABP2, SPIRE1, NFE2L1, MCU, FGFR1, LRSAM1, DOC2B, ARHGAP6, DOC2G, CX3CL1, RND1, SENP6, BCL7A, CGNL1, GIT1, APC2, CCT2, ATMIN, DST, SHROOM2, ARAP2, PLA2G4A, ACTR8, WDR35, FCHSD1, ZEB2, ARHGEF9, KIF9, HAX1, PSRC1, PPARG, LCP1, MET, ARHGEF5, RAPGEF3, MCPH1, PLEKHH2, PRKAA2, LRP1, RAP1GDS1, PARN, PRICKLE1, SNX30, GNAI1, PARL, RECQL4, ZNRF2, EXOSC10, RPS3, PTK2B, TOGARAM1, MFN2, LNPK, CCT4, CLASP2, SVIL, RPH3AL, NPM1, MAP3K1, EGF, PDE4DIP, DDHD1, KLF4, TUBB4A, DLC1, CROCC, RAB3GAP2, CBLN1	1509	1247	20369	1.54793	0.00105566	1.20025e-05	1.13726e-05
GOTERM_BP_FAT	GO:0043412~macromolecule modification	Macromolecule Modification	217	12.9013	1.37433e-07	HDAC10, EHMT2, CBLB, GOLGA2, KRTCAP2, ZMIZ1, RPS6KA2, OGFOD1, AKT2, FBXO4, KAT7, SOX9, DUS4L, USP17LC, EIF2A, EPHA4, ST6GAL1, NHLRC3, DAPK1, PAQR3, P3H2, MOGS, PRKCA, RNF123, PLPP6, HECW2, SIK3, TTLL13, KCTD13, SIK2, ALG10B, MTMR3, SHMT2, MYCBP2, MTTP, NEDD4L, COPS7A, PRDX3, DGUOK, VPS11, ATG7, B4GALNT2, STAT5A, PMM1, EIF2AK4, STFA2, NCEH1, CDC16, PPT2, DZIP3, INVS, DET1, LRSAM1, AATK, PTPRJ, PTPRK, TFB1M, SH3RF1, RNF157, B3GALT1, ENC1, RNF113A2, HTATIP2, PRMT7, PARP2, NSUN2, PRMT3, NSUN3, ZDHHC12, LRRC41, DUSP7, RPUSD4, DUS2, RNF169, RPUSD2, RPUSD3, LYPLAL1, DDR2, TRUB1, PELI2, GCNT1, WDR24, EGFR, EXTL1, STAMBPL1, MGAT5, METTL4, AGA, IL12RB1, TRMT10B, MAP3K1, MIB2, WWP1, ELP2, PEX10, TRMT1, VEGFA, HIPK2, SPSB2, SPSB1, DPY19L3, PRKRA, ADM2, STK17B, ENGASE, POGLUT2, CDC14B, NAGLU, PIM3, NEK2, KMT5A, MAP3K9, MAP3K5, KCMF1, PIAS4, PDGFRB, PDGFRA, MORC3, FBXW5, CISH, WNT5A, UBE2E2, LMTK2, UBE4B, PUS7, SELENOO, TNIK, STAMBP, NUPR1, ANAPC1, CUL9, TNKS, NOP2, SLC1A1, STK39, UBR3, UBR2, FUT1, MTM1, SOCS2, GRK2, UBR5, E4F1, MARK4, SOCS7, KLHDC10, CBX4, NEK4, BDNF, FBXO38, RHBDD1, CAV1, KLHDC1, NEK7, KLHL21, SSH1, SEPSECS, YRDC, UBOX5, MKRN2, MAP3K13, NFE2L1, FGFR1, B4GALT3, USP36, DYRK2, LRRK1, HTR2A, MTO1, SENP6, DTWD1, SENP7, EEF2K, SENP8, METTL15, UNKL, USP46, AKTIP, CAD, NGF, RABGGTB, QTRT1, METTL22, NPC1, ATG4C, MET, OTUB2, HDAC4, PPP1R15A, CAMK2D, PRKAA2, UHRF2, LAMA1, USP11, TULP4, CBL, HSD17B10, THBS1, ZNRF2, ZNRF3, HECTD2, KCTD21, HECTD3, PTK2B, FNIP2, USP24, GALNT3, EGF, PTPN13, CARM1, CTH, TRIM35, POMK, PTPN6, TRIM33, ASB1, OTUD3	1509	2088	20369	1.40285	0.00119619	1.34484e-05	1.27427e-05
GOTERM_BP_FAT	GO:1902532~negative regulation of intracellular signal transduction	Negative Regulation Of Intracellular Signal Transduction	96	5.70749	1.54189e-07	DGKD, DYRK2, SERPINE2, WWC1, WWC2, RORA, PTPRJ, NOC2L, YBX3, HERPUD1, CYP26B1, SYNGAP1, DEPTOR, AKT2, C1QBP, SMPD1, SESN2, CPNE1, BANF1, CAPN1, GIT1, CGNL1, DUSP4, EPHA4, PAQR3, MAGI2, MMP3, ZDHHC12, TMC8, PRKCA, DUSP9, ATAD3A, DUSP7, TGFBR3, CEACAM1, RRM2B, RASA3, NPC1, DDIT3, RASA2, CRY2, KCTD13, PPARG, STAMBP, EZR, MET, CD44, LYPLAL1, ATF4, PHLPP1, AARS2, PRKAA2, LRP1, NPRL2, NPRL3, PRDM15, PIK3R2, UBR2, NLRC3, PTGS2, THBS1, STRN4, PARL, MTM1, SBNO1, TKFC, IRAK2, UBQLN1, VPS11, THEM4, SH3BP4, MFN2, SH2B3, PLK3, TGFB2, GDF15, WFS1, CAV1, SPRY4, PYCR1, CASTOR1, NR1D1, KLF4, ESR1, PDE10A, CXCL12, BCL6, DLC1, DNAJA3, PDCD4, CREBRF, MKRN2, SPRY2, SNAI2, PTPN6, OTUD3	1509	749	20369	1.73009	0.00134193	1.48429e-05	1.40641e-05
GOTERM_BP_FAT	GO:0022603~regulation of anatomical structure morphogenesis	Regulation Of Anatomical Structure Morphogenesis	117	6.956	1.55093e-07	RPL4, SEMA5A, DIXDC1, RBPJ, GOLGA2, RIMS2, LGALS3, SYNGAP1, DIP2B, SOX9, ARPIN, EPHA4, CDKL3, PDGFRA, SERPINF1, WNT5A, ISLR2, PRKCA, FRS2, TANC2, RUNX2, RUNX1, TIAM2, HECW2, PLAA, TNIK, EZR, NGEF, EPHA2, NUMBL, SDC2, NEDD4L, GATA3, OMA1, ADAMTS12, FUT1, KALRN, CAMSAP1, FBLN5, FAM171A1, TERT, DVL2, MAP6, DVL3, TGFB2, STARD13, JAG1, BDNF, GADD45A, SS18L1, TRPV2, PARVB, ESR1, ARHGAP33, BMP4, AFDN, CXCL12, GDNF, DLG4, AGO2, UST, SPIRE1, SNAI2, MAP3K13, MCU, ADA, PICALM, FGFR1, TENM4, ITGB2, SYNE3, CX3CL1, HK2, RNF157, EEF2K, HYAL1, ZMYM6, EMILIN2, HTATIP2, ANXA3, NGF, F3, ETV5, RGMA, ZEB2, CEACAM1, PPARG, RHOU, MET, RAPGEF3, CD44, PPP1R15A, FOXC1, LRP1, SRF, NTN4, THBS1, DLL1, TRIM46, PTK2B, MFN2, SH2B3, CLASP2, MYO10, EGF, WNT7A, SEMA4F, DDHD1, KLF4, VEGFA, HIPK2, SYT17, ADM2, DLC1, SPRY2, PTPN6, RECK	1509	970	20369	1.62815	0.0013498	1.48429e-05	1.40641e-05
GOTERM_BP_FAT	GO:0007409~axonogenesis	Axonogenesis	61	3.62663	1.92289e-07	SEMA5A, PRDM8, CNTNAP1, RAB3A, DOCK7, PTPRJ, ACTG1, GOLGA2, SYNGAP1, TCTN1, FLOT1, HOXA2, NRCAM, EMB, SPG11, NEO1, EPHA4, DST, LMO4, UNC5B, WNT5A, LMTK2, PRKCA, NGF, ENAH, ISL2, ZEB2, MAP1A, VCL, NUMBL, LRP1, SEMA3C, LAMA1, ARHGEF28, SRF, NPR2, MYCBP2, NTN4, PRICKLE1, GATA3, KALRN, C9ORF72, EFNB1, FLRT3, TRIM46, NCAM1, PIP5K1C, NPTX1, ATG7, PLXNA4, TGFB2, BDNF, SEMA4B, PTCH1, WNT7B, SEMA4F, VEGFA, CXCL12, GDNF, LHX9, PICALM	1509	405	20369	2.03308	0.00167324	1.82026e-05	1.72474e-05
GOTERM_BP_FAT	GO:0048646~anatomical structure formation involved in morphogenesis	Anatomical Structure Formation Involved In Morphogenesis	128	7.60999	2.15821e-07	SEMA5A, IFT172, ITGA2B, RORA, RBPJ, ACTG1, ANPEP, NRCAM, THSD7A, SOX9, CCN1, PDGFRB, ACVR1, PDGFRA, LMO4, UNC5B, ACTN1, WNT5A, PRKCA, ANK2, FRS2, EREG, MTHFD1, KIF16B, TBPL1, ADAM8, TCTA, ZFPM2, ZFPM1, EPHA2, NOTCH2, NPR2, NOP2, SLC1A1, NPR3, TGFA, GATA3, ATXN2, TTC21B, ADGRG6, DVL2, PLXNA1, ALX1, SOCS7, PPARGC1B, TGFB2, TFAP2C, PTCH1, CAV1, INHBA, SMARCA1, BMP4, CXCL12, BCL6, GDNF, MKS1, SNAI2, ADA, FGFR1, MYOM1, DOCK5, CNTNAP1, RARG, ITGB5, TENM4, ITGB4, TNFAIP2, PTPRJ, SHB, CX3CL1, SH3PXD2A, SUFU, TCTN1, IFT57, NEO1, HTATIP2, KDM6B, DUSP4, MMP2, VPS13B, VAV2, RGMA, TGFBR3, ENAH, ZEB2, ANGPTL6, EXOC4, MMP19, RAPGEF3, CD44, HBEGF, FOXC1, AU040320, SEMA3C, SRF, TULP3, PRICKLE1, PTGS2, THBS1, DLL1, THBS3, TMEM201, MTHFD1L, MICALL1, PTK2B, MFN2, E2F8, KDM4C, TXNRD3, WHRN, EGF, WNT7B, WNT7A, PTPN14, ACVR2B, TBX3, VEGFA, HIPK2, FIG4, KRT19, KLF5, ADM2, DLC1, KIF26B, PTPN6, RECK, PLCD1, CBLN1	1509	1095	20369	1.57789	0.00187782	2.02106e-05	1.915e-05
GOTERM_BP_FAT	GO:0050790~regulation of catalytic activity	Regulation Of Catalytic Activity	124	7.37218	2.494e-07	MTRR, SERPINE2, CBLB, IRS2, CDC14B, DOCK11, ZFP36, CCND2, DEPTOR, AKT2, SESN2, BANF1, CAPN1, MMUT, CCN1, MAP3K5, TSPYL2, PDGFRB, EPHA4, LMO4, RALGAPA1, PAQR3, WNT5A, PRKCA, GTPBP4, EREG, TOM1L1, BSCL2, OXA1L, PLAA, TRIB3, NGEF, EPHA2, NOTCH2, NPRL2, SLC1A1, IQGAP1, RASGRP2, SLC5A3, KALRN, C9ORF72, RAP1GAP, PIK3R5, PRDX3, BAG4, TERT, DVL2, DVL3, SMYD3, RAB11FIP2, PPARGC1B, TMEM132C, TGFB2, WDR59, XRCC5, GADD45A, CAV1, RCC2, INCA1, ESR1, STFA2, BCL6, GDNF, CASS4, UNC119, TAB2, MAP3K13, FGFR1, BCAR3, DENND1B, DOCK7, SNX13, PTPRJ, VLDLR, PRSS22, SHB, ARHGAP6, SMPD1, SLC37A4, APC2, GPR39, NRG1, VAV2, DUSP7, RGMA, ZEB2, TBC1D2, CEACAM1, PSRC1, GPRC5A, TRAF4, PPARG, TLR6, MET, ARHGEF5, RAPGEF3, DDR2, MCPH1, LRP1, RAP1GDS1, CLN8, THBS1, WDR24, EGFR, RPS3, PTK2B, SH3BP4, CDKN2B, NPM1, MAP3K1, EGF, SORT1, SPRY4, TPD52L1, SLC8A3, TFAP4, TCIM, DNAJA3, SGSM2, PDCD4, SPRY2, RAB3GAP2, PTPN6, RECK	1509	1054	20369	1.58804	0.00216966	2.31066e-05	2.18941e-05
GOTERM_BP_FAT	GO:0035295~tube development	Tube Development	128	7.60999	2.75947e-07	SEMA5A, RAB3A, SERPINE2, IFT172, ITGA2B, RORA, RBPJ, ACTG1, NAGLU, ZMIZ1, ANPEP, NRCAM, THSD7A, SOX9, CCN1, SCAPER, PDGFRB, ACVR1, EPHA4, PDGFRA, LMO4, UNC5B, WNT5A, PRKCA, HMGA1B, EREG, MTHFD1, ADAM8, ZFPM2, EPHA2, NOTCH2, NPR2, NPRL3, SLC1A1, NPR3, TGFA, GATA3, DVL2, ALX1, PLXNA4, ZFP358, TGFB2, STARD13, TFAP2C, JAG1, BDNF, TGFB3, PTCH1, CAV1, HPS1, SMARCA1, ESR1, BMP4, CXCL12, GDNF, MKS1, ADA, FGFR1, INVS, KDM5B, RARG, THRB, TNFAIP2, PTPRJ, SLC7A11, SHB, CX3CL1, ING2, SUFU, TCTN1, PHGDH, IFT57, HTATIP2, NCOA3, MMP2, ITPK1, VAV2, RGMA, TGFBR3, GAK, ENAH, ZEB2, TRAF4, ANGPTL6, MMP19, SOS1, MET, RAPGEF3, CD44, HBEGF, FOXC1, LRP1, SEMA3C, LAMA1, SRF, CCDC103, TULP3, PRICKLE1, PTGS2, THBS1, DLL1, EGFR, TMEM201, MTHFD1L, MICALL1, HAS2, PTK2B, E2F8, PRRX1, EGF, WNT7B, WDR19, WWP1, WNT7A, LBX1, ACVR2B, ASS1, TBX3, VEGFA, HIPK2, KLF5, ADM2, DLC1, KIF26B, SPRY2, PTPN6, RECK, PLCD1	1509	1100	20369	1.57072	0.00240034	2.52971e-05	2.39696e-05
GOTERM_BP_FAT	GO:0040012~regulation of locomotion	Regulation Of Locomotion	135	8.02616	2.97615e-07	SEMA5A, ATP8A1, ITGA2B, IRS2, ACTG1, LGALS3, AKT2, DPYSL3, CAPN1, SOX9, CCN1, ARPIN, PDGFRB, ACVR1, EPHA4, PDGFRA, ST6GAL1, LMO4, IL1R1, SERPINF1, SPNS2, MAGI2, WNT5A, PRKCA, MITF, GTPBP4, PLAA, ADAM8, PLPP3, VCL, EPHA2, NDRG4, MYCBP2, STK39, PIK3R2, GATA3, IQGAP1, PLD1, FUT1, FAM83H, CNN2, BAG4, INPP5F, TERT, PLXNA1, SRGAP1, PLXNA4, STAT5A, EGR1, CARMIL1, OSBPL8, TGFB2, STARD13, CARMIL2, JAG1, GADD45A, CAV1, RCC2, MCC, SSH1, BMP4, FGF16, AFDN, CXCL12, BCL6, AGO2, FAT1, CASS4, SNAI2, MCU, ADA, FGFR1, DOCK5, DOCK7, IL24, PTPRJ, PTPRK, CX3CL1, PTPRG, ING2, HYAL1, C1QBP, EMILIN2, GPSM3, PLEKHG3, ABCC1, FGFBP1, CAMK1D, ANXA3, MMP2, MMP3, NRG1, GAB2, F3, TGFBR3, ZEB2, KIF9, CEACAM1, PPARG, MET, RAPGEF3, DDR2, HBEGF, HDAC4, CAMK2D, LRP1, SEMA3C, LAMA1, SRF, GCNT1, PTGS2, THBS1, EGFR, TMEM201, MGAT5, HAS2, PTK2B, ZSWIM6, LRIG2, CLASP2, MAP3K1, EGF, GDF15, SEMA4B, MEAK7, WNT7A, SEMA4F, KLF4, VEGFA, DNAJA4, KIF26A, DLC1, SPRY2, RECK, BCAR1	1509	1178	20369	1.54692	0.00258857	2.69993e-05	2.55825e-05
GOTERM_BP_FAT	GO:0051129~negative regulation of cellular component organization	Negative Regulation Of Cellular Component Organization	98	5.8264	3.03216e-07	SEMA5A, ANKRD13B, SH3GL3, AVIL, EHMT2, RPS6-PS4, MPV17L, INPPL1, GHITM, LGALS3, SYNGAP1, RPS6KA2, DPYSL3, CAPN1, DIP2B, SOX9, TMEM14A, ARPIN, EPHA4, CDKL3, LMO4, GLCE, PAQR3, WNT5A, EML2, TOM1L1, FEZ1, MAP1A, BBOF1, NUPR1, FKBP4, NGEF, TNKS, OMA1, RAP1GAP, CAMSAP1, MTM1, CNN2, DGUOK, ATXN2, INPP5F, EIF4EBP1, ATG7, RAP1GAP2, CARMIL1, CARMIL2, XRCC5, CAV1, RCC2, RAB3IP, FZD9, ESR1, BMP6, SSH1, BMP4, GNL3L, DLG4, UNC119, PICALM, LRSAM1, ARHGAP6, PTPRG, PIP4P2, NEO1, CGNL1, APC2, SHROOM2, ZDHHC12, TMC8, RGMA, TGFBR3, GAK, PPARG, MET, RAPGEF3, PLEKHH2, LRP1, NLRC3, PARL, RECQL4, EXOSC10, TRIM46, MFN2, LRIG2, CLASP2, SVIL, NPM1, MAP3K1, SEMA4F, PTPN13, TUBB4A, VEGFA, PER2, DNAJA4, DLC1, CARM1, SPRY2, CBLN1	1509	781	20369	1.69377	0.00263722	2.72238e-05	2.57952e-05
GOTERM_BP_FAT	GO:0043549~regulation of kinase activity	Regulation Of Kinase Activity	71	4.22117	3.29099e-07	IRS2, PTPRJ, VLDLR, SHB, CCND2, DEPTOR, SMPD1, SESN2, CCN1, MAP3K5, PDGFRB, TSPYL2, EPHA4, GPR39, LMO4, WNT5A, PAQR3, PRKCA, NRG1, GTPBP4, EREG, DUSP7, TOM1L1, ZEB2, CEACAM1, PSRC1, GPRC5A, TRAF4, TRIB3, PPARG, TLR6, ARHGEF5, DDR2, MCPH1, NOTCH2, NPRL2, SLC1A1, IQGAP1, WDR24, THBS1, EGFR, PIK3R5, PRDX3, RPS3, DVL2, PTK2B, SMYD3, CDKN2B, TGFB2, NPM1, MAP3K1, WDR59, GADD45A, XRCC5, EGF, CAV1, SPRY4, INCA1, TPD52L1, SLC8A3, TFAP4, TCIM, DNAJA3, PDCD4, CASS4, SPRY2, UNC119, TAB2, PTPN6, MAP3K13, FGFR1	1509	508	20369	1.88658	0.00286202	2.90636e-05	2.75385e-05
GOTERM_BP_FAT	GO:0051130~positive regulation of cellular component organization	Positive Regulation Of Cellular Component Organization	148	8.79905	3.30382e-07	RPL4, SEMA5A, DGKD, PRDM9, ATP8A1, ICE1, SERPINE2, AVIL, DIXDC1, GOLGA2, DOCK11, LGALS3, DPYSL3, FBXO4, TOM1, NEK2, SOX9, PDGFRB, EPHA4, CDKL3, SERPINF1, MAGI2, WNT5A, ISLR2, PRKCA, ANK1, EREG, TIAM2, PARD3, FEZ1, TNIK, EPHA2, NUMBL, NDRG4, TNKS, NPR2, TGFA, NEDD4L, IQGAP1, KALRN, RAP1GAP, BAG4, FLRT3, FLRT1, DVL2, MAP6, DVL3, KIF3C, MARK4, CARMIL1, TGFB2, CARMIL2, LRRN3, IQSEC2, BDNF, TGFB3, XRCC5, FBXO38, SS18L1, CAV1, RAB3IP, NEK7, TRPV2, CHCHD10, SSH1, BMP4, MLLT11, AFDN, MAVS, GNL3L, CXCL12, DLG4, CDC16, NABP2, SPIRE1, MAP3K13, MCU, PICALM, FGFR1, KCNK6, LRSAM1, FAF1, PTPRJ, VLDLR, DOC2B, DOC2G, CX3CL1, EEF2K, HYAL1, SMPD1, ENC1, FLOT1, ANKRD1, GIT1, CCT2, CAMK1D, ATMIN, MMP3, PLA2G4A, NRG1, ACTR8, NGF, WDR35, DNM1, RGMA, FCHSD1, ZEB2, PSRC1, PPARG, LCP1, TLR6, MET, ARHGEF5, RAPGEF3, DDR2, HDAC4, LRP1, AHNAK, POLDIP2, SRF, PARN, CBL, SNX30, DLL1, ZNRF2, RPS3, PTK2B, TOGARAM1, MFN2, FNIP2, LNPK, CCT4, CLASP2, LINGO2, RPH3AL, MAP3K1, EGF, GDF15, WNT7A, PDE4DIP, DDHD1, MERTK, KLF4, VEGFA, FIG4, CROCC, RAB3GAP2, CBLN1	1509	1324	20369	1.50888	0.00287316	2.90636e-05	2.75385e-05

### Sheet: S3. ADC David Down
Supplemental Table S3. Gene ontology analysis of enoxacin downregulated genes in ADC106 cells. DAVID gene ontology of downregulated genes in cells treated with enx compared to DMSO with FDR<0.05 and log2 fold change <-0.5 (969 genes).
Category	Term	Clean Term	Count	%	PValue	Genes	List Total	Pop Hits	Pop Total	Fold Enrichment	Bonferroni	Benjamini	FDR
GOTERM_BP_FAT	GO:0030198~extracellular matrix organization	Extracellular Matrix Organization	39	4.14453	1.45963e-10	ZFP469, COL15A1, COL16A1, ECM2, COL13A1, PAPLN, LTBP4, DPT, DMP1, FBLN1, LOXL2, ADAMTSL1, ADAMTS5, ADAMTS2, EFEMP2, ADAMTSL2, SH3PXD2B, MMP28, ADAMTS17, HAS3, SERPINH1, ADAMTS7, TGFB2, LAMB2, FOXF1, MMP2, NPNT, MMP9, GREM1, COL1A1, COL3A1, MMP14, COL5A3, MMP17, COL6A1, VWA1, TGFBI, DDR2, MEGF9	817	291	20369	3.34133	9.83206e-07	4.02933e-07	3.91807e-07
GOTERM_BP_FAT	GO:0045229~external encapsulating structure organization	External Encapsulating Structure Organization	39	4.14453	1.62309e-10	ZFP469, COL15A1, COL16A1, ECM2, COL13A1, PAPLN, LTBP4, DPT, DMP1, FBLN1, LOXL2, ADAMTSL1, ADAMTS5, ADAMTS2, EFEMP2, ADAMTSL2, SH3PXD2B, MMP28, ADAMTS17, HAS3, SERPINH1, ADAMTS7, TGFB2, LAMB2, FOXF1, MMP2, NPNT, MMP9, GREM1, COL1A1, COL3A1, MMP14, COL5A3, MMP17, COL6A1, VWA1, TGFBI, DDR2, MEGF9	817	292	20369	3.32989	1.09331e-06	4.02933e-07	3.91807e-07
GOTERM_BP_FAT	GO:0043062~extracellular structure organization	Extracellular Structure Organization	39	4.14453	1.79454e-10	ZFP469, COL15A1, COL16A1, ECM2, COL13A1, PAPLN, LTBP4, DPT, DMP1, FBLN1, LOXL2, ADAMTSL1, ADAMTS5, ADAMTS2, EFEMP2, ADAMTSL2, SH3PXD2B, MMP28, ADAMTS17, HAS3, SERPINH1, ADAMTS7, TGFB2, LAMB2, FOXF1, MMP2, NPNT, MMP9, GREM1, COL1A1, COL3A1, MMP14, COL5A3, MMP17, COL6A1, VWA1, TGFBI, DDR2, MEGF9	817	293	20369	3.31852	1.2088e-06	4.02933e-07	3.91807e-07
GOTERM_BP_FAT	GO:0051960~regulation of nervous system development	Regulation Of Nervous System Development	56	5.95112	5.01318e-09	PTPRS, NCMAP, GLI3, CX3CL1, CDH2, ADGRE5, MYB, ENPP2, PLXNC1, EPHB2, EPHB1, SEMA6C, HES6, TRPC6, SERPINF1, SOX11, NGF, TNFRSF1B, CIT, TBC1D24, ULK2, HAP1, ADNP, ARHGEF2, OBSL1, FXN, SEMA7A, SMARCD3, HDAC1, AMIGO1, LEF1, AMIGO2, SRRT, PTN, WDR62, THBS2, NTN1, DLL1, LRP8, TYMP, GBX2, E2F1, DISC1, PLXNA3, FZD3, LGI4, VEGFC, L1CAM, HEYL, CD24A, CDK5, CAPRIN2, ADGRL1, PLXNB1, AGRN, EZH2	817	588	20369	2.37442	3.37682e-05	8.4422e-06	8.20909e-06
GOTERM_BP_FAT	GO:0051240~positive regulation of multicellular organismal process	Positive Regulation Of Multicellular Organismal Process	130	13.8151	7.57896e-09	SLC27A1, TFRC, IFI213, ARID4B, PLAT, NCMAP, AQP1, LOXL2, RGS4, EDNRA, ZC3H12A, MYB, LIPG, ENPP2, CCN4, CCN3, PLXNC1, EPHB2, EPHB1, SOX5, ARRDC4, PDGFRB, RSAD2, SERPINF1, CTNNBIP1, SOX11, NPNT, OLFM1, TBC1D24, APLNR, PKP1, ADNP, OBSL1, PDE9A, GPLD1, FBN2, GRIA1, SEMA7A, NOTCH4, IL4RA, LY96, LTBP3, WDR62, ACACB, IQGAP3, ACAT2, MNDAL, SPTA1, C3, HRH1, ST3GAL4, NCKAP1L, WNT4, NLRP4F, FZD3, TGFB2, AFAP1L2, EGR3, IRGM1, ATPSCKMT, ABCA7, ISG15, L1CAM, COL1A1, LACC1, CAPRIN2, PLXNB1, OGT, SFXN5, FGFR2, EZH2, ECM1, CD40, BTG1, CGAS, GLI3, CX3CL1, SPN, CD1D1, C1QTNF1, ADGRE5, HYAL2, SH3PXD2B, PRKG2, JAK3, TRPC3, TENT5A, NGF, TNFRSF1B, SIRT1, MMP9, GREM1, MMP14, IRF7, HAP1, ARHGEF2, FXN, DDR2, BECN1, SMARCD3, HDAC1, AMIGO1, AMIGO2, LEF1, SRRT, OAS1A, IL6RA, PTN, THBS2, NTN1, DLL1, LRP8, PTGS1, E2F1, DISC1, STOX1, IFI208, TBX1, IFI206, CD209C, VEGFC, MLH1, DLK1, WARS2, CD24A, TAFA3, TNIP2, ADGRL1, AGRN, CRLF2	817	1955	20369	1.65785	5.10506e-05	9.15398e-06	8.90122e-06
GOTERM_BP_FAT	GO:0019219~regulation of nucleobase-containing compound metabolic process	Regulation Of Nucleobase-Containing Compound Metabolic Process	237	25.186	8.15379e-09	ZFP963, ANKLE1, TFRC, ZFP967, ZFP966, ZFP606, 9030624G23RIK, RPS6KA4, CREB3L3, CREB3L4, ZC3H12A, MYB, TRIM24, HOXA6, SOX7, SOX5, HES6, ZFP973, ENDOG, ZFP979, METTL1, MED8, SOX11, EWSR1, TXNIP, A630089N07RIK, DXO, DNA2, ZFP971, PLPP3, ZFP970, HOXB6, ZFP985, RTEL1, ZBTB8A, MEAF6, CTBP1, TSHZ1, ZFP866, XPA, MNDAL, ZNHIT1, MRNIP, ZFP182, HOXC5, ZFP981, SNX5, AFAP1L2, EGR3, ZFP873, FOXF1, FZD7, FZD6, PLK1, ATPSCKMT, NR2F2, COL1A1, LACC1, HOXD9, HOXD8, EZH2, ATR, CDKN1C, ECM1, CD40, FKBP14, PTPRN, GLI3, CX3CL1, UCHL1, PPP3CC, NKRF, FASTK, HYAL2, JAK3, LMCD1, ZIK1, ZFP931, PARP3, RMI2, EN1, SIRT1, CBFA2T3, LIME1, MLF1, ARHGEF2, DDR2, SP100, ZFP704, ZFP946, ZFP944, SRRT, ZSCAN4C, ZFP943, OAS1A, GPS2, ADCY8, BCLAF1, GBX2, PLAGL1, CREG1, HAS3, ZSWIM8, ZFP383, ZIM1, TAF9B, ZFP950, BRF1, ZFP959, MLH1, GRIN1, HEYL, CAMK4, PKN1, AGRN, ZFP397, ZFP276, FRK, ZFP28, ZFP446, ZFP566, CRTC1, IFI213, POGK, DSCC1, RTKN2, ARID4B, YEATS4, CASC3, LOXL2, PIM2, MAP3K5, KCNH2, PDGFRB, ZFP697, IGFBP3, CTNNBIP1, NPNT, EMSY, MYCL, MAF, ZFP41, PSPC1, FANCD2, FKBP8, PKP1, ADNP, SQSTM1, ZFP469, DLX3, KHDRBS3, NOTCH4, GLIS3, AEBP1, RAI1, ZKSCAN7, AMDHD2, NACC2, SLC38A3, ZFP101, WNT4, TGFB2, TIA1, HELQ, BRPF3, ATP8B1, CBX2, GM12258, FANCA, 2610008E11RIK, NR4A2, GCLC, MAFB, CDK5, ZFP62, SP4, CAPRIN2, LHX6, OGT, MXD3, FGFR2, GM14322, ZFP523, CGAS, CHTF18, AFF3, GM2026, ME1, ZFP760, RFC5, KLF11, TRIM62, ZFP653, PEG3, ABCC9, TENT5A, NGF, TNFRSF1B, ZFP518B, DCN, GREM1, PTP4A3, IMPACT, LANCL2, IRF7, CDH13, IRF9, SMARCD3, PPM1L, HDAC1, 5730507C01RIK, LEF1, PPM1H, TSIX, MLLT1, CXXC5, DLL1, NWD1, RASD1, TRA2A, E2F1, GBP4, STOX1, IFI208, TBX1, IRX1, POLQ, CIZ1, IFI206, ATP2B4, MAPK15, TBX3, TNIP2, GM6710, ERCC6, RBMX, ZFP672	817	4218	20369	1.40084	5.49224e-05	9.15398e-06	8.90122e-06
GOTERM_BP_FAT	GO:2000026~regulation of multicellular organismal development	Regulation Of Multicellular Organismal Development	115	12.221	9.94743e-09	DMP1, SLC4A2, NCMAP, AQP1, LOXL2, RGS4, RPS6KA6, CDH2, ZC3H12A, MYB, ENPP2, CCN4, PLXNC1, EPHB2, EPHB1, SOX5, HES6, SEMA6C, SERPINF1, CTNNBIP1, SOX11, MYCL, MAF, FANCD2, RBP1, TBC1D24, APLNR, PKP1, ULK2, ADNP, OBSL1, FBN2, SEMA7A, MEAF6, NOTCH4, IL4RA, LTBP3, WDR62, ACACB, C3, NCKAP1L, WNT4, PLXNA3, NLRP4F, FZD3, TGFB2, EGR3, BRPF3, FANCA, IRGM1, ISG15, L1CAM, MAFB, CDK5, CAPRIN2, PLXNB1, FGFR2, EZH2, CDKN1C, ECM1, CD40, PTPRS, BTG1, HMGB3, GLI3, CX3CL1, CD1D1, ADGRE5, STAB1, PRKG2, JAK3, ADAMTS7, TRPC6, TENT5A, NGF, TNFRSF1B, SIRT1, MMP9, DCN, CIT, GREM1, MMP14, HAP1, ARHGEF2, FXN, DDR2, LAMA5, SP100, SMARCD3, HDAC1, AMIGO1, AMIGO2, LEF1, SRRT, PTN, THBS2, NTN1, DLL1, LRP8, TYMP, GBX2, E2F1, S1PR3, DISC1, TBX1, LGI4, ATP2B4, VEGFC, DLK1, TBX3, WARS2, HEYL, CD24A, ADGRL1, AGRN	817	1669	20369	1.71787	6.70036e-05	9.57227e-06	9.30795e-06
GOTERM_BP_FAT	GO:0010556~regulation of macromolecule biosynthetic process	Regulation Of Macromolecule Biosynthetic Process	295	31.3496	2.2495e-08	ZFP963, TFRC, ZFP967, ZFP966, LDLRAD3, ZFP606, 9030624G23RIK, RPS6KA4, CREB3L3, CREB3L4, H2AC10, ZC3H12A, MYB, HABP4, TRIM24, CCN4, CCN3, HOMER3, EPHB2, HOXA6, SOX7, SOX5, ARRDC4, HES6, WDHD1, ZFP973, PAQR4, ZFP979, RSAD2, METTL1, IFRD2, SERPINF1, MED8, SOX11, SIGIRR, MARF1, EWSR1, TXNIP, A630089N07RIK, DXO, ZFP971, PLPP3, ZFP970, HOXB6, ZFP985, ZBTB8A, MEAF6, CTBP1, TSHZ1, ZFP866, XPA, TEX19.1, PPL, IQGAP3, MNDAL, C3, ZNHIT1, ZFP182, HOXC5, NCKAP1L, RBM12, ZFP981, SNX5, MCTS1, ABCA2, TRAP1, AFAP1L2, EGR3, ZFP873, FOXF1, FZD7, FZD6, PLK1, IRGM1, ABCA7, NR2F2, COL1A1, H19, LACC1, HOXD9, HOXD8, EZH2, ATR, CDKN1C, ECM1, CD40, PTPRS, FKBP14, PTPRN, GLI3, CX3CL1, PPP3CC, C1QTNF1, NKRF, FASTK, HYAL2, SH3PXD2B, JAK3, LMCD1, ZIK1, ZFP931, PARP3, EN1, SIRT1, CBFA2T3, LIME1, MLF1, MMP14, GAS1, ARHGEF2, DDR2, SP100, PCX, ZFP704, ZFP946, ZFP944, SRRT, ZSCAN4C, ZFP943, AKAP8, OAS1A, GPS2, IL6RA, ADCY8, NOL3, BCLAF1, GBX2, GPNMB, PLAGL1, CREG1, HAS3, ZSWIM8, ZFP383, ZIM1, MBNL3, TAF9B, ZFP950, BRF1, KRT13, ZFP959, MLH1, GRIN1, HEYL, CAMK4, PKN1, AGRN, ZFP397, ZFP276, FRK, CRLF2, ZFP28, N6AMT1, ZFP446, OTUD5, ZFP566, CRTC1, IFI213, POGK, DSCC1, RTKN2, ARID4B, YEATS4, PLAT, CASC3, LOXL2, PIM2, MAP3K5, KCNH2, PDGFRB, ZFP697, IGFBP5, CTNNBIP1, NPNT, TUG1, EMSY, MYCL, OLFM1, MAF, ZFP41, PSPC1, FANCD2, APLNR, FKBP8, PKP1, XIST, ADNP, SQSTM1, ZFP469, GRIA1, SEMA7A, DLX3, KHDRBS3, NOTCH4, GLIS3, IL4RA, LY96, ILDR2, FBLN1, AEBP1, RCC1L, RAI1, ZKSCAN7, NACC2, SLC38A3, ZFP101, WNT4, CCDC134, BTNL9, TGFB2, TIA1, BRPF3, ATP8B1, CBX2, TNFRSF9, GM12258, FANCA, ISG15, 2610008E11RIK, NR4A2, GCLC, MAFB, CDK5, ZFP62, SP4, CAPRIN2, LHX6, XAF1, OGT, MXD3, FGFR2, GM14322, ZFP523, RMND1, CGAS, CHTF18, AFF3, 4931414P19RIK, SPN, CD1D1, GM2026, PRKG2, ZFP760, RFC5, KLF11, TRIM62, ZFP653, PEG3, ABCC9, TENT5A, NGF, TNFRSF1B, ZFP518B, DCN, GREM1, PTP4A3, IMPACT, LANCL2, IRF7, CDH13, IRF9, SMARCD3, PPM1L, HDAC1, 5730507C01RIK, LEF1, PPM1H, TSIX, MLLT1, CXXC5, DLL1, TTN, NWD1, RASD1, TRA2A, E2F1, S1PR3, GBP4, STOX1, IFI208, TBX1, IRX1, H2AZ2, CIZ1, IFI206, ATP2B4, MAPK15, DLK1, TBX3, CD24A, TNIP2, GM6710, ACKR1, ERCC6, RBMX, ZFP672	817	5578	20369	1.31853	0.000151515	1.89408e-05	1.84177e-05
GOTERM_BP_FAT	GO:0010468~regulation of gene expression	Regulation Of Gene Expression	286	30.3932	1.14469e-07	ZFP963, TFRC, ZFP967, ZFP966, LDLRAD3, ZFP606, 9030624G23RIK, RPS6KA4, CREB3L3, CREB3L4, H2AC10, ZC3H12A, MYB, HABP4, TRIM24, CCN4, CCN3, HOMER3, EPHB2, HOXA6, SOX7, SOX5, ARRDC4, HES6, WDHD1, ZFP973, ZFP979, RSAD2, METTL1, IFRD2, SERPINF1, MED8, SOX11, SIGIRR, MARF1, EWSR1, TXNIP, A630089N07RIK, DXO, ZFP971, PLPP3, ZFP970, HOXB6, ZFP985, ZBTB8A, MEAF6, CTBP1, TSHZ1, ZFP866, XPA, TEX19.1, PPL, IQGAP3, MNDAL, C3, ZNHIT1, ZFP182, HOXC5, NCKAP1L, RBM12, ZFP981, SNX5, MCTS1, TRAP1, AFAP1L2, EGR3, ZFP873, FOXF1, FZD7, FZD6, PLK1, IRGM1, NR2F2, COL1A1, H19, LACC1, HOXD9, HOXD8, EZH2, CDKN1C, ECM1, CD40, PTPRS, FKBP14, PTPRN, GLI3, CX3CL1, PPP3CC, C1QTNF1, NKRF, FASTK, HYAL2, SH3PXD2B, JAK3, LMCD1, ZIK1, ZFP931, PARP3, EN1, SIRT1, CBFA2T3, LIME1, MLF1, MMP14, GAS1, ARHGEF2, DDR2, SP100, PCX, ZFP704, ZFP946, ZFP944, SRRT, ZSCAN4C, ZFP943, AKAP8, OAS1A, GPS2, IL6RA, ADCY8, NOL3, BCLAF1, GBX2, GPNMB, PLAGL1, CREG1, HAS3, ZSWIM8, ZFP383, ZIM1, MBNL3, TAF9B, ZFP950, BRF1, KRT13, ZFP959, MLH1, GRIN1, HEYL, CAMK4, PKN1, AGRN, ZFP397, ZFP276, FRK, CRLF2, ZFP28, N6AMT1, ZFP446, OTUD5, ZFP566, CRTC1, IFI213, POGK, RTKN2, ARID4B, YEATS4, PLAT, CASC3, LOXL2, PIM2, MAP3K5, KCNH2, ZFP697, IGFBP5, CTNNBIP1, NPNT, TUG1, EMSY, MYCL, OLFM1, MAF, ZFP41, PSPC1, FANCD2, APLNR, FKBP8, PKP1, XIST, ADNP, SQSTM1, ZFP469, GRIA1, SEMA7A, DLX3, KHDRBS3, NOTCH4, GLIS3, IL4RA, LY96, ILDR2, FBLN1, AEBP1, RCC1L, RAI1, ZKSCAN7, NACC2, SLC38A3, ZFP101, WNT4, BTNL9, TGFB2, TIA1, BRPF3, ATP8B1, CBX2, TNFRSF9, GM12258, FANCA, ISG15, 2610008E11RIK, NR4A2, GCLC, MAFB, CDK5, ZFP62, SP4, CAPRIN2, LHX6, XAF1, OGT, MXD3, FGFR2, GM14322, ZFP523, RMND1, CGAS, AFF3, 4931414P19RIK, SPN, CD1D1, GM2026, PRKG2, ZFP760, KLF11, TRIM62, ZFP653, PEG3, ABCC9, TENT5A, NGF, TNFRSF1B, ZFP518B, DCN, GREM1, PTP4A3, IMPACT, LANCL2, IRF7, CDH13, IRF9, SMARCD3, PPM1L, HDAC1, 5730507C01RIK, LEF1, PPM1H, TSIX, MLLT1, CXXC5, DLL1, TTN, NWD1, RASD1, TRA2A, E2F1, S1PR3, GBP4, STOX1, IFI208, TBX1, IRX1, H2AZ2, CIZ1, IFI206, ATP2B4, MAPK15, DLK1, TBX3, CD24A, TNIP2, GM6710, ACKR1, ERCC6, RBMX, ZFP672	817	5460	20369	1.30593	0.000770767	8.56738e-05	8.33081e-05
GOTERM_BP_FAT	GO:0006355~regulation of DNA-templated transcription	Regulation Of Dna-Templated Transcription	203	21.5728	2.13303e-07	ZFP963, TFRC, ZFP967, ZFP966, ZFP606, 9030624G23RIK, RPS6KA4, CREB3L3, CREB3L4, ZC3H12A, MYB, TRIM24, HOXA6, SOX7, SOX5, HES6, ZFP973, ZFP979, MED8, SOX11, EWSR1, TXNIP, A630089N07RIK, ZFP971, PLPP3, ZFP970, HOXB6, ZFP985, ZBTB8A, MEAF6, CTBP1, TSHZ1, ZFP866, XPA, MNDAL, ZNHIT1, ZFP182, HOXC5, ZFP981, SNX5, AFAP1L2, EGR3, ZFP873, FOXF1, FZD7, FZD6, PLK1, NR2F2, COL1A1, HOXD9, HOXD8, EZH2, CDKN1C, ECM1, CD40, FKBP14, PTPRN, GLI3, CX3CL1, PPP3CC, NKRF, HYAL2, JAK3, LMCD1, ZIK1, ZFP931, EN1, SIRT1, CBFA2T3, LIME1, MLF1, ARHGEF2, DDR2, SP100, ZFP704, ZFP946, ZFP944, SRRT, ZSCAN4C, ZFP943, GPS2, ADCY8, BCLAF1, GBX2, PLAGL1, CREG1, HAS3, ZFP383, ZIM1, TAF9B, ZFP950, BRF1, ZFP959, GRIN1, HEYL, CAMK4, PKN1, AGRN, ZFP397, ZFP276, FRK, ZFP28, ZFP446, ZFP566, CRTC1, IFI213, POGK, RTKN2, ARID4B, YEATS4, LOXL2, PIM2, MAP3K5, KCNH2, ZFP697, CTNNBIP1, NPNT, EMSY, MYCL, MAF, ZFP41, PSPC1, FANCD2, FKBP8, PKP1, ADNP, SQSTM1, ZFP469, DLX3, NOTCH4, GLIS3, AEBP1, RAI1, ZKSCAN7, NACC2, SLC38A3, ZFP101, WNT4, TGFB2, BRPF3, ATP8B1, CBX2, GM12258, FANCA, 2610008E11RIK, NR4A2, GCLC, MAFB, CDK5, ZFP62, SP4, CAPRIN2, LHX6, OGT, MXD3, FGFR2, GM14322, ZFP523, AFF3, GM2026, ZFP760, KLF11, TRIM62, ZFP653, PEG3, ABCC9, NGF, ZFP518B, DCN, GREM1, PTP4A3, IMPACT, LANCL2, IRF7, CDH13, IRF9, SMARCD3, PPM1L, HDAC1, 5730507C01RIK, LEF1, PPM1H, TSIX, MLLT1, CXXC5, DLL1, NWD1, RASD1, E2F1, GBP4, STOX1, IFI208, TBX1, IRX1, IFI206, ATP2B4, MAPK15, TBX3, TNIP2, GM6710, ERCC6, RBMX, ZFP672	817	3622	20369	1.39732	0.00143578	0.000128737	0.000125182
GOTERM_BP_FAT	GO:0051094~positive regulation of developmental process	Positive Regulation Of Developmental Process	106	11.2646	2.1488e-07	TFRC, CRTC1, ARID4B, SLC4A2, AQP1, LOXL2, EDNRA, EFEMP2, ZC3H12A, MYB, ENPP2, PIEZO1, CCN4, CCN3, PLXNC1, EPHB2, EPHB1, MAP3K5, SOX5, SERPINF1, IGFBP3, CTNNBIP1, SOX11, NPNT, OLFM1, TMEM79, TBC1D24, APLNR, PKP1, ADNP, OBSL1, FBN2, SEMA7A, NOTCH4, IL4RA, LTBP3, WDR62, ACACB, IQGAP3, C3, ZNHIT1, NCKAP1L, WNT4, NLRP4F, FZD3, TGFB2, EGR3, IRGM1, ISG15, L1CAM, CYP51, COL1A1, CAPRIN2, PLXNB1, OGT, FGFR2, EZH2, ECM1, CD40, BTG1, GLI3, CX3CL1, CD1D1, ADGRE5, SH3PXD2B, PRKG2, TRPC6, TENT5A, NGF, TNFRSF1B, SIRT1, MMP9, DCN, GREM1, IMPACT, MMP14, HAP1, ARHGEF2, FXN, DDR2, SMARCD3, HDAC1, AMIGO1, AMIGO2, LEF1, SRRT, PTN, THBS2, NTN1, DLL1, LRP8, E2F1, DISC1, PDLIM7, STOX1, TBX1, LAMB2, BNIP3, VEGFC, MLH1, DLK1, WARS2, HEYL, CD24A, ADGRL1, AGRN	817	1589	20369	1.66314	0.00144638	0.000128737	0.000125182
GOTERM_BP_FAT	GO:0050767~regulation of neurogenesis	Regulation Of Neurogenesis	45	4.78215	2.44441e-07	SEMA7A, PTPRS, SMARCD3, HDAC1, AMIGO1, LEF1, SRRT, PTN, WDR62, DLL1, LRP8, NTN1, CX3CL1, GLI3, MYB, ENPP2, E2F1, PLXNC1, EPHB2, DISC1, PLXNA3, SEMA6C, HES6, FZD3, TRPC6, SERPINF1, VEGFC, SOX11, NGF, L1CAM, TNFRSF1B, CIT, CD24A, HEYL, CDK5, CAPRIN2, TBC1D24, ULK2, PLXNB1, HAP1, ADNP, ARHGEF2, FXN, OBSL1, EZH2	817	476	20369	2.35697	0.0016452	0.000128737	0.000125182
GOTERM_BP_FAT	GO:2001141~regulation of RNA biosynthetic process	Regulation Of Rna Biosynthetic Process	203	21.5728	2.48454e-07	ZFP963, TFRC, ZFP967, ZFP966, ZFP606, 9030624G23RIK, RPS6KA4, CREB3L3, CREB3L4, ZC3H12A, MYB, TRIM24, HOXA6, SOX7, SOX5, HES6, ZFP973, ZFP979, MED8, SOX11, EWSR1, TXNIP, A630089N07RIK, ZFP971, PLPP3, ZFP970, HOXB6, ZFP985, ZBTB8A, MEAF6, CTBP1, TSHZ1, ZFP866, XPA, MNDAL, ZNHIT1, ZFP182, HOXC5, ZFP981, SNX5, AFAP1L2, EGR3, ZFP873, FOXF1, FZD7, FZD6, PLK1, NR2F2, COL1A1, HOXD9, HOXD8, EZH2, CDKN1C, ECM1, CD40, FKBP14, PTPRN, GLI3, CX3CL1, PPP3CC, NKRF, HYAL2, JAK3, LMCD1, ZIK1, ZFP931, EN1, SIRT1, CBFA2T3, LIME1, MLF1, ARHGEF2, DDR2, SP100, ZFP704, ZFP946, ZFP944, SRRT, ZSCAN4C, ZFP943, GPS2, ADCY8, BCLAF1, GBX2, PLAGL1, CREG1, HAS3, ZFP383, ZIM1, TAF9B, ZFP950, BRF1, ZFP959, GRIN1, HEYL, CAMK4, PKN1, AGRN, ZFP397, ZFP276, FRK, ZFP28, ZFP446, ZFP566, CRTC1, IFI213, POGK, RTKN2, ARID4B, YEATS4, LOXL2, PIM2, MAP3K5, KCNH2, ZFP697, CTNNBIP1, NPNT, EMSY, MYCL, MAF, ZFP41, PSPC1, FANCD2, FKBP8, PKP1, ADNP, SQSTM1, ZFP469, DLX3, NOTCH4, GLIS3, AEBP1, RAI1, ZKSCAN7, NACC2, SLC38A3, ZFP101, WNT4, TGFB2, BRPF3, ATP8B1, CBX2, GM12258, FANCA, 2610008E11RIK, NR4A2, GCLC, MAFB, CDK5, ZFP62, SP4, CAPRIN2, LHX6, OGT, MXD3, FGFR2, GM14322, ZFP523, AFF3, GM2026, ZFP760, KLF11, TRIM62, ZFP653, PEG3, ABCC9, NGF, ZFP518B, DCN, GREM1, PTP4A3, IMPACT, LANCL2, IRF7, CDH13, IRF9, SMARCD3, PPM1L, HDAC1, 5730507C01RIK, LEF1, PPM1H, TSIX, MLLT1, CXXC5, DLL1, NWD1, RASD1, E2F1, GBP4, STOX1, IFI208, TBX1, IRX1, IFI206, ATP2B4, MAPK15, TBX3, TNIP2, GM6710, ERCC6, RBMX, ZFP672	817	3631	20369	1.39385	0.00167218	0.000128737	0.000125182
GOTERM_BP_FAT	GO:0001501~skeletal system development	Skeletal System Development	50	5.3135	3.03387e-07	CDKN1C, ECM1, DNM3OS, GLI3, PHEX, EDNRA, HYAL2, SH3PXD2B, CCN4, ACP2, CCN3, HOXA6, SOX5, ADAMTS7, PDGFRB, MMP2, SOX11, MMP9, PEX7, MMP14, EVC, COL6A1, GAS1, GPLD1, HOXB6, DDR2, FBN2, LAMA5, DLX3, COL13A1, B3GLCT, LTBP3, HSD17B7, RECQL4, RAI1, HOXC5, SERPINH1, TBX1, TGFB2, ZFP950, TBX3, DLK1, COL1A1, 2610005L07RIK, COL3A1, PLXNB1, TGFBI, HOXD9, HOXD8, FGFR2	817	562	20369	2.2181	0.00204153	0.00014015	0.00013628
GOTERM_BP_FAT	GO:0051252~regulation of RNA metabolic process	Regulation Of Rna Metabolic Process	215	22.848	3.12092e-07	ZFP963, TFRC, ZFP967, ZFP966, ZFP606, 9030624G23RIK, RPS6KA4, CREB3L3, CREB3L4, ZC3H12A, MYB, TRIM24, HOXA6, SOX7, SOX5, HES6, ZFP973, ZFP979, METTL1, MED8, SOX11, EWSR1, TXNIP, A630089N07RIK, DXO, ZFP971, PLPP3, ZFP970, HOXB6, ZFP985, ZBTB8A, MEAF6, CTBP1, TSHZ1, ZFP866, XPA, MNDAL, ZNHIT1, ZFP182, HOXC5, ZFP981, SNX5, AFAP1L2, EGR3, ZFP873, FOXF1, FZD7, FZD6, PLK1, NR2F2, COL1A1, HOXD9, HOXD8, EZH2, CDKN1C, ECM1, CD40, FKBP14, PTPRN, GLI3, CX3CL1, PPP3CC, NKRF, FASTK, HYAL2, JAK3, LMCD1, ZIK1, ZFP931, EN1, SIRT1, CBFA2T3, LIME1, MLF1, ARHGEF2, DDR2, SP100, ZFP704, ZFP946, ZFP944, SRRT, ZSCAN4C, ZFP943, OAS1A, GPS2, ADCY8, BCLAF1, GBX2, PLAGL1, CREG1, HAS3, ZSWIM8, ZFP383, ZIM1, TAF9B, ZFP950, BRF1, ZFP959, MLH1, GRIN1, HEYL, CAMK4, PKN1, AGRN, ZFP397, ZFP276, FRK, ZFP28, ZFP446, ZFP566, CRTC1, IFI213, POGK, RTKN2, ARID4B, YEATS4, CASC3, LOXL2, PIM2, MAP3K5, KCNH2, ZFP697, CTNNBIP1, NPNT, EMSY, MYCL, MAF, ZFP41, PSPC1, FANCD2, FKBP8, PKP1, ADNP, SQSTM1, ZFP469, DLX3, KHDRBS3, NOTCH4, GLIS3, AEBP1, RAI1, ZKSCAN7, NACC2, SLC38A3, ZFP101, WNT4, TGFB2, TIA1, BRPF3, ATP8B1, CBX2, GM12258, FANCA, 2610008E11RIK, NR4A2, GCLC, MAFB, CDK5, ZFP62, SP4, CAPRIN2, LHX6, OGT, MXD3, FGFR2, GM14322, ZFP523, AFF3, GM2026, ZFP760, KLF11, TRIM62, ZFP653, PEG3, ABCC9, TENT5A, NGF, TNFRSF1B, ZFP518B, DCN, GREM1, PTP4A3, IMPACT, LANCL2, IRF7, CDH13, IRF9, SMARCD3, PPM1L, HDAC1, 5730507C01RIK, LEF1, PPM1H, TSIX, MLLT1, CXXC5, DLL1, NWD1, RASD1, TRA2A, E2F1, GBP4, STOX1, IFI208, TBX1, IRX1, IFI206, ATP2B4, MAPK15, TBX3, TNIP2, GM6710, ERCC6, RBMX, ZFP672	817	3909	20369	1.37126	0.00210004	0.00014015	0.00013628
GOTERM_BP_FAT	GO:0051128~regulation of cellular component organization	Regulation Of Cellular Component Organization	161	17.1095	3.69145e-07	N6AMT1, COL16A1, TFRC, CRTC1, IFI213, CCNF, HJURP, SLC4A2, ZDHHC2, AQP1, RGS4, EFEMP2, CDH2, TBC1D30, TRAPPC12, ENPP2, PIEZO1, CCN4, CCN3, KNTC1, PLXNC1, EPHB2, SYNPO, EPHB1, PDGFRB, WDHD1, SEMA6C, CEP135, ENDOG, IGFBP5, SERPINF1, IGFBP3, GLCE, CTNNBIP1, MAGI2, CEP131, PRPF4B, KNL1, SRCIN1, ST7L, OLFM1, ACAP3, MAP1A, TBC1D24, APLNR, ULK2, ANAPC5, ADNP, NPTXR, OBSL1, H2-D1, HDGFL3, PFN2, ZFP469, GPM6A, RTEL1, SEMA7A, CDCA2, ARHGEF26, MEAF6, RRAD, FLII, IL4RA, CACNA1B, AEBP1, WDR62, MNDAL, SPTA1, ARHGAP22, C3, NCKAP1L, WNT4, PLXNA3, IP6K2, ABCA2, NTNG2, TGFB2, STIL, ATP8B1, PLK1, IRGM1, ABCA7, ISG15, L1CAM, DCLK1, NDC80, GCLC, CDK5, CAPRIN2, CDK10, PLXNB1, CNTROB, XAF1, OGT, FGFR2, ATR, EZH2, DDR1, PTPRS, CX3CL1, TCHP, PPP3CC, ADGRE5, HYAL2, SH3PXD2B, PARP3, RMI2, TRPC6, NGF, TNFRSF1B, SIRT1, MMP9, DCN, CIT, GREM1, RP1, MMP14, COL6A1, CDH13, GAS1, EVL, HAP1, MNS1, ARHGEF2, FXN, DDR2, BECN1, SMARCD3, DCTN1, CEP295NL, AMIGO1, AMIGO2, PTN, THBS2, NOL3, NTN1, DLL1, LRP8, RECQL4, HAS3, GPC2, EPS8L1, DISC1, TAF9B, STOX1, IFI208, IFI206, CDKN2C, BIK, LAMB2, BNIP3, HIP1R, MAPK15, DHODH, GRIN1, CD24A, MPHOSPH9, ADGRL1, NCAPD2, AGRN, RBMX	817	2740	20369	1.46495	0.00248348	0.000149877	0.000145738
GOTERM_BP_FAT	GO:0006357~regulation of transcription by RNA polymerase II	Regulation Of Transcription By Rna Polymerase Ii	158	16.7906	3.78252e-07	ZFP446, ZFP963, ZFP566, CRTC1, IFI213, ZFP966, ARID4B, YEATS4, ZFP606, LOXL2, RPS6KA4, CREB3L3, CREB3L4, ZC3H12A, MYB, HOXA6, SOX7, SOX5, HES6, ZFP973, ZFP697, ZFP979, CTNNBIP1, MED8, SOX11, NPNT, MYCL, MAF, ZFP41, FKBP8, TXNIP, PKP1, ADNP, ZFP971, ZFP970, SQSTM1, HOXB6, ZFP469, ZFP985, ZBTB8A, DLX3, CTBP1, TSHZ1, NOTCH4, ZFP866, GLIS3, XPA, AEBP1, MNDAL, RAI1, ZNHIT1, ZFP182, ZKSCAN7, NACC2, HOXC5, SLC38A3, ZFP981, ZFP101, EGR3, ZFP873, FOXF1, BRPF3, CBX2, PLK1, GM12258, 2610008E11RIK, NR2F2, NR4A2, MAFB, ZFP62, SP4, CAPRIN2, LHX6, HOXD9, OGT, HOXD8, FGFR2, MXD3, EZH2, CDKN1C, GM14322, ZFP523, ECM1, CD40, FKBP14, PTPRN, GLI3, CX3CL1, PPP3CC, NKRF, HYAL2, JAK3, LMCD1, ZFP760, ZIK1, ZFP931, KLF11, ZFP653, PEG3, EN1, ABCC9, SIRT1, CBFA2T3, LIME1, DCN, ZFP518B, GREM1, IMPACT, IRF7, CDH13, ARHGEF2, IRF9, SP100, SMARCD3, ZFP704, PPM1L, ZFP946, HDAC1, ZFP944, 5730507C01RIK, ZSCAN4C, ZFP943, LEF1, PPM1H, TSIX, GPS2, CXXC5, DLL1, BCLAF1, GBX2, PLAGL1, E2F1, ZFP383, ZIM1, TAF9B, GBP4, STOX1, IFI208, TBX1, IRX1, IFI206, ZFP950, ATP2B4, ZFP959, MAPK15, TBX3, GRIN1, HEYL, TNIP2, PKN1, ERCC6, AGRN, RBMX, ZFP397, ZFP276, FRK, ZFP672, ZFP28	817	2677	20369	1.47149	0.00254466	0.000149877	0.000145738
GOTERM_BP_FAT	GO:0045597~positive regulation of cell differentiation	Positive Regulation Of Cell Differentiation	75	7.97024	1.01654e-06	BTG1, GLI3, CX3CL1, LOXL2, CD1D1, EFEMP2, MYB, ZC3H12A, SH3PXD2B, ENPP2, CCN4, PRKG2, PIEZO1, CCN3, PLXNC1, EPHB2, MAP3K5, SOX5, TRPC6, IGFBP3, SERPINF1, CTNNBIP1, SOX11, TENT5A, NGF, TNFRSF1B, NPNT, SIRT1, OLFM1, IMPACT, MMP14, TBC1D24, PKP1, HAP1, ADNP, ARHGEF2, OBSL1, FXN, DDR2, FBN2, SEMA7A, SMARCD3, HDAC1, AMIGO1, NOTCH4, LEF1, SRRT, IL4RA, PTN, LTBP3, WDR62, NTN1, LRP8, ZNHIT1, E2F1, NCKAP1L, DISC1, PDLIM7, WNT4, TBX1, FZD3, TGFB2, EGR3, LAMB2, VEGFC, ISG15, L1CAM, DLK1, CYP51, COL1A1, HEYL, CD24A, CAPRIN2, PLXNB1, EZH2	817	1037	20369	1.80314	0.00682405	0.000380413	0.000369909
GOTERM_BP_FAT	GO:0022008~neurogenesis	Neurogenesis	104	11.0521	1.56746e-06	NCMAP, SAMD14, EDNRA, CDH2, TUBB3, GNAT1, EPHB2, EPHB1, SOX5, SEMA6C, UNC5B, SOX11, TUG1, ACAP3, OMP, GPRIN1, MAP1A, TBC1D24, FKBP8, ULK2, ADNP, PLPP3, NPTXR, HDGFL3, GPM6A, SEMA7A, DLX3, TOMT, WDR62, C3, BTBD2, NCKAP1L, WNT4, PLXNA3, ABCA2, NTNG2, FZD3, TGFB2, DTNB, ATP8B1, DCLK2, NR2F2, L1CAM, DCLK1, NR4A2, EFNA2, CDK5, TBCE, LHX6, PLXNB1, HOXD9, FGFR2, GSDME, DDR1, CDKN1C, GABRB1, GLI3, CX3CL1, UCHL1, NEFH, CRPPA, MMP2, EN1, GFRA1, NGF, CIT, PEX7, IMPACT, RP1, MMP14, CDH11, COL6A1, GAS1, EVL, HAP1, ARHGEF2, LAMA5, BECN1, HDAC1, ATL1, AMIGO1, LEF1, PTN, NTN1, DLL1, LRP8, GBX2, GPC2, DISC1, ATP9A, GPR157, TBX1, IRX1, BCHE, CDKN2C, LAMB2, LGI4, BNIP3, VEGFC, PPP2R3A, CD24A, COL3A1, ERCC6, MEGF9	817	1617	20369	1.60351	0.0105029	0.000555705	0.00054036
GOTERM_BP_FAT	GO:0009966~regulation of signal transduction	Regulation Of Signal Transduction	182	19.3411	1.74794e-06	OTUD5, JRK, TFRC, 2810408A11RIK, IFI213, NRK, RTKN2, ARID4B, RGS4, EDNRA, RPS6KA6, RGS3, CDH2, ZC3H12A, TRIM24, CCN4, HOMER3, CCN3, PIM2, EPHB2, EPHB1, SOX7, MAP3K5, PDGFRB, ENDOG, RSAD2, IGFBP5, UNC5B, IGFBP3, GLCE, CTNNBIP1, MAGI2, ALG13, SOX11, PRPF4B, KNL1, NPNT, SIGIRR, PIGBOS1, FANCD2, TBC1D24, FKBP8, APLNR, ADNP, AIPL1, KCTD12, PLPP3, SQSTM1, FBN2, GRIA1, SEMA7A, NOTCH4, HTRA3, LY96, FBLN1, CABP1, IQGAP3, MNDAL, ARHGAP22, C3, ZNHIT1, NACC2, NCKAP1L, IGFBP6, SNX5, WNT4, NEK8, CCDC134, TRAP1, TGFB2, AFAP1L2, FZD7, FZD6, FANCA, IRGM1, ABCA7, ISG15, L1CAM, VASN, NDC80, COL1A1, NR4A2, PBP2, GCLC, CDK5, GIPC1, CAPRIN2, CDK10, PLXNB1, GCLM, RGL2, OGT, FGFR2, ATR, GSDME, EZH2, DDR1, CDKN1C, DOCK6, ECM1, CD40, PTPRS, CGAS, GLI3, CX3CL1, UCHL1, PPP3CC, C1QTNF1, PSD2, HYAL2, ADAMTSL2, RSPO3, GPRASP1, JAK3, LMCD1, OFD1, MAP4K2, PTGIR, TRIM62, USP49, ZFP653, MMP2, NGF, IL17RD, SIRT1, MMP9, LIME1, DCN, MLF1, CIT, GREM1, ALDH1A3, PTP4A3, MMP14, EVC, MMRN1, IRF7, LANCL2, CDH13, GAS1, HAP1, ARHGEF2, SMPDL3B, FXN, DDR2, SAMD5, BECN1, SP100, HDAC1, LEF1, AKAP7, OAS1A, GPS2, PRCP, IL6RA, NOL3, USP18, DLL1, LRP8, BCLAF1, GPNMB, GPC2, EPS8L1, DISC1, STOX1, IFI208, TBX1, IFI206, LAMB2, ATP2B4, HIP1R, VEGFC, PPP2R3A, DLK1, GRIN1, HEYL, CD24A, COL3A1, TNIP2, KCP, AGRN, CRLF2	817	3267	20369	1.3889	0.0117051	0.000588707	0.000572452
GOTERM_BP_FAT	GO:0001568~blood vessel development	Blood Vessel Development	50	5.3135	2.93914e-06	RTL1, ECM1, CLEC14A, GLI3, CX3CL1, LOXL2, AQP1, EDNRA, EFEMP2, CDH2, ZC3H12A, RSPO3, FLVCR2, CCN3, EPHB2, EPHB1, PDGFRB, UNC5B, MMP2, ABCC9, SIRT1, GREM1, MMP14, APLNR, CDH13, PLPP3, GPLD1, BECN1, DLX3, NOTCH4, LEF1, PRCP, DLL1, ARHGAP22, GBX2, TBX1, CCDC134, TGFB2, ZFP950, EGR3, FOXF1, VEGFC, NR2F2, HSPA12B, TBX3, WARS2, COL1A1, COL3A1, TGFBI, FGFR2	817	608	20369	2.05028	0.0196034	0.000906076	0.000881057
GOTERM_BP_FAT	GO:0048514~blood vessel morphogenesis	Blood Vessel Morphogenesis	43	4.56961	2.95927e-06	BECN1, RTL1, ECM1, NOTCH4, LEF1, PRCP, CLEC14A, DLL1, CX3CL1, LOXL2, ARHGAP22, EFEMP2, EDNRA, GBX2, CDH2, ZC3H12A, RSPO3, FLVCR2, CCN3, EPHB2, EPHB1, TBX1, PDGFRB, CCDC134, TGFB2, EGR3, ZFP950, UNC5B, FOXF1, MMP2, VEGFC, NR2F2, HSPA12B, SIRT1, WARS2, GREM1, COL3A1, MMP14, APLNR, CDH13, TGFBI, GPLD1, FGFR2	817	488	20369	2.19683	0.0197363	0.000906076	0.000881057
GOTERM_BP_FAT	GO:0051962~positive regulation of nervous system development	Positive Regulation Of Nervous System Development	37	3.93199	3.11814e-06	SEMA7A, SMARCD3, HDAC1, AMIGO1, AMIGO2, SRRT, PTN, WDR62, THBS2, LRP8, NTN1, CX3CL1, GLI3, ADGRE5, MYB, ENPP2, E2F1, PLXNC1, EPHB2, DISC1, EPHB1, FZD3, SERPINF1, VEGFC, SOX11, NGF, L1CAM, TNFRSF1B, CAPRIN2, TBC1D24, ADGRL1, PLXNB1, HAP1, ADNP, AGRN, FXN, OBSL1	817	390	20369	2.36529	0.0207848	0.000911957	0.000886775
GOTERM_BP_FAT	GO:0019220~regulation of phosphate metabolic process	Regulation Of Phosphate Metabolic Process	79	8.39532	3.24925e-06	CDKN1C, CD40, SLC27A1, TFRC, MCM7, CX3CL1, SPN, EDNRA, UCHL1, HYAL2, ZC3H12A, ME1, ENPP2, EPHB2, MAP3K5, PDGFRB, MAP4K2, TRPC6, IGFBP3, GFRA1, NGF, NPNT, SIRT1, SRCIN1, CBFA2T3, MMP9, GFRA2, LIME1, GREM1, IMPACT, FKBP8, APLNR, ADNP, ARHGEF2, PLPP3, SQSTM1, GPLD1, DDR2, PFN2, SEMA7A, PCX, CAB39, WNK4, MLLT1, FBLN1, IL6RA, ADCY8, LRP8, IQGAP3, C3, MRNIP, GPNMB, AMDHD2, NCKAP1L, CLSPN, GBP4, STOX1, IP6K2, TBX1, ABCA2, TGFB2, STIL, CDKN2C, FZD7, PLK1, VEGFC, IRGM1, ATPSCKMT, NR2F2, L1CAM, MAPK15, CD24A, LACC1, CDK5, PKN1, ERCC6, AGRN, OGT, EZH2	817	1148	20369	1.71567	0.0216492	0.000911957	0.000886775
GOTERM_BP_FAT	GO:0051174~regulation of phosphorus metabolic process	Regulation Of Phosphorus Metabolic Process	79	8.39532	3.56322e-06	CDKN1C, CD40, SLC27A1, TFRC, MCM7, CX3CL1, SPN, EDNRA, UCHL1, HYAL2, ZC3H12A, ME1, ENPP2, EPHB2, MAP3K5, PDGFRB, MAP4K2, TRPC6, IGFBP3, GFRA1, NGF, NPNT, SIRT1, SRCIN1, CBFA2T3, MMP9, GFRA2, LIME1, GREM1, IMPACT, FKBP8, APLNR, ADNP, ARHGEF2, PLPP3, SQSTM1, GPLD1, DDR2, PFN2, SEMA7A, PCX, CAB39, WNK4, MLLT1, FBLN1, IL6RA, ADCY8, LRP8, IQGAP3, C3, MRNIP, GPNMB, AMDHD2, NCKAP1L, CLSPN, GBP4, STOX1, IP6K2, TBX1, ABCA2, TGFB2, STIL, CDKN2C, FZD7, PLK1, VEGFC, IRGM1, ATPSCKMT, NR2F2, L1CAM, MAPK15, CD24A, LACC1, CDK5, PKN1, ERCC6, AGRN, OGT, EZH2	817	1150	20369	1.71268	0.0237161	0.00093979	0.00091384
GOTERM_BP_FAT	GO:0001944~vasculature development	Vasculature Development	52	5.52604	3.62746e-06	RTL1, ECM1, CLEC14A, GLI3, CX3CL1, LOXL2, AQP1, EDNRA, EFEMP2, CDH2, SGCB, ZC3H12A, RSPO3, FLVCR2, CCN3, EPHB2, EPHB1, PDGFRB, UNC5B, MMP2, ABCC9, SIRT1, GREM1, MMP14, APLNR, CDH13, PLPP3, GPLD1, BECN1, DLX3, NOTCH4, LEF1, PRCP, DLL1, ARHGAP22, C3, GBX2, TBX1, CCDC134, TGFB2, ZFP950, EGR3, FOXF1, VEGFC, NR2F2, HSPA12B, TBX3, WARS2, COL1A1, COL3A1, TGFBI, FGFR2	817	648	20369	2.00067	0.0241385	0.00093979	0.00091384
GOTERM_BP_FAT	GO:0007399~nervous system development	Nervous System Development	137	14.559	4.44379e-06	ZDHHC2, NCMAP, AQP1, RGS4, SAMD14, EDNRA, CDH2, TUBB3, ZC3H12A, GNAT1, PLXNC1, EPHB2, EPHB1, SOX5, HES6, SEMA6C, UNC5B, MAGI2, SOX11, TUG1, ACAP3, OMP, FANCD2, GPRIN1, MAP1A, TBC1D24, FKBP8, ULK2, ADNP, PLPP3, NPTXR, HDGFL3, GRIA1, GPM6A, SEMA7A, DLX3, TOMT, B3GLCT, WDR62, C3, BTBD2, NCKAP1L, WNT4, PLXNA3, CCDC134, ABCA2, NTNG2, FZD3, TGFB2, STIL, EGR3, DTNB, ATP8B1, FZD6, DCLK2, NR2F2, L1CAM, DCLK1, NR4A2, MAFB, EFNA2, CDK5, TBCE, LHX6, PLXNB1, HOXD9, FGFR2, GSDME, EZH2, DDR1, CDKN1C, GABRB1, PTPRS, GLI3, CX3CL1, UCHL1, HYDIN, FLVCR2, NEFH, CRPPA, MMP2, EN1, GFRA1, NGF, GFRA2, CIT, ALDH1A3, PEX7, IMPACT, RP1, MMP14, CDH11, COL6A1, GAS1, EVL, HAP1, ARHGEF2, LAMA5, BECN1, SMARCD3, HDAC1, DCTN1, ATL1, AMIGO1, AMIGO2, LEF1, PTN, HSD17B7, NTN1, DLL1, LRP8, TTN, GBX2, E2F1, GPC2, DISC1, ATP9A, GPR157, TBX1, IRX1, BCHE, CDKN2C, PCDH9, LAMB2, LGI4, BNIP3, ATP2B4, VEGFC, PPP2R3A, TBX3, GRIN1, HEYL, CD24A, COL3A1, ERCC6, AGRN, MEGF9	817	2341	20369	1.45904	0.0294899	0.00104147	0.00101272
GOTERM_BP_FAT	GO:0045937~positive regulation of phosphate metabolic process	Positive Regulation Of Phosphate Metabolic Process	55	5.84485	4.48378e-06	CD40, TFRC, CX3CL1, SPN, EDNRA, UCHL1, ENPP2, MAP3K5, PDGFRB, MAP4K2, TRPC6, GFRA1, NGF, NPNT, SIRT1, SRCIN1, MMP9, GREM1, APLNR, ADNP, ARHGEF2, PLPP3, SQSTM1, GPLD1, DDR2, PFN2, SEMA7A, PCX, CAB39, WNK4, IL6RA, ADCY8, LRP8, IQGAP3, C3, MRNIP, GPNMB, NCKAP1L, CLSPN, STOX1, IP6K2, TBX1, TGFB2, STIL, FZD7, PLK1, VEGFC, IRGM1, MAPK15, CD24A, CDK5, ERCC6, AGRN, OGT, EZH2	817	707	20369	1.93951	0.0297512	0.00104147	0.00101272
GOTERM_BP_FAT	GO:0010562~positive regulation of phosphorus metabolic process	Positive Regulation Of Phosphorus Metabolic Process	55	5.84485	4.48378e-06	CD40, TFRC, CX3CL1, SPN, EDNRA, UCHL1, ENPP2, MAP3K5, PDGFRB, MAP4K2, TRPC6, GFRA1, NGF, NPNT, SIRT1, SRCIN1, MMP9, GREM1, APLNR, ADNP, ARHGEF2, PLPP3, SQSTM1, GPLD1, DDR2, PFN2, SEMA7A, PCX, CAB39, WNK4, IL6RA, ADCY8, LRP8, IQGAP3, C3, MRNIP, GPNMB, NCKAP1L, CLSPN, STOX1, IP6K2, TBX1, TGFB2, STIL, FZD7, PLK1, VEGFC, IRGM1, MAPK15, CD24A, CDK5, ERCC6, AGRN, OGT, EZH2	817	707	20369	1.93951	0.0297512	0.00104147	0.00101272
GOTERM_BP_FAT	GO:0048699~generation of neurons	Generation Of Neurons	90	9.56429	5.31483e-06	DDR1, CDKN1C, GABRB1, GLI3, SAMD14, EDNRA, UCHL1, TUBB3, GNAT1, EPHB2, NEFH, EPHB1, SOX5, SEMA6C, CRPPA, UNC5B, MMP2, EN1, SOX11, GFRA1, NGF, TUG1, CIT, PEX7, ACAP3, RP1, IMPACT, GPRIN1, CDH11, MAP1A, FKBP8, TBC1D24, ULK2, GAS1, EVL, HAP1, ADNP, ARHGEF2, NPTXR, HDGFL3, LAMA5, BECN1, GPM6A, SEMA7A, DLX3, TOMT, HDAC1, ATL1, AMIGO1, LEF1, PTN, NTN1, DLL1, LRP8, C3, GBX2, GPC2, NCKAP1L, DISC1, ATP9A, WNT4, PLXNA3, TBX1, IRX1, BCHE, NTNG2, FZD3, TGFB2, DTNB, LAMB2, ATP8B1, LGI4, DCLK2, PPP2R3A, NR2F2, L1CAM, DCLK1, NR4A2, CD24A, COL3A1, EFNA2, CDK5, TBCE, LHX6, PLXNB1, ERCC6, HOXD9, FGFR2, MEGF9, GSDME	817	1380	20369	1.62596	0.0351675	0.00109929	0.00106894
GOTERM_BP_FAT	GO:0010564~regulation of cell cycle process	Regulation Of Cell Cycle Process	59	6.26993	5.38205e-06	CDKN1C, UBXN2B, CCNF, CHTF18, EME2, KNTC1, PDGFRB, KLF11, PARP3, RMI2, CEP131, KIF23, PRPF4B, KNL1, SIRT1, KNSTRN, MLF1, CIT, FANCD2, GAS1, ANAPC5, GNB1L, KIF20A, DNA2, OBSL1, DDR2, BECN1, SMARCD3, CDCA2, DCTN1, CEP295NL, LEF1, WDR62, PKMYT1, RECQL4, ZNHIT1, MRNIP, GPNMB, E2F1, CLSPN, STOX1, WNT4, TBX1, STIL, CDKN2C, RRM2, PLK1, MIIP, ATP2B4, MAPK15, NDC80, CDK5, GIPC1, CDK10, NCAPD2, ERCC6, FGFR2, ATR, EZH2	817	784	20369	1.87622	0.0356043	0.00109929	0.00106894
GOTERM_BP_FAT	GO:0022402~cell cycle process	Cell Cycle Process	66	7.01382	5.44737e-06	ANKLE1, MCM7, UBXN2B, DSCC1, CCNF, HJURP, CHTF18, KIF15, EDNRA, EME2, WDR90, MYB, TRAPPC12, RTTN, KNTC1, PIM2, CNTD1, CEP135, KIF23, HAUS6, KNL1, MASTL, KNSTRN, CIT, KIF4, SGO1, MARF1, ESPL1, FANCD2, KIF20A, ARHGEF2, DNA2, BECN1, RTEL1, CDCA2, DCTN1, AKAP8, TEX19.1, WDR62, IQGAP3, RECQL4, MRNIP, CLSPN, FILIP1L, WNT4, GINS1, STIL, FANCM, PLK1, SEPTIN5, FANCA, MND1, MLH1, NDC80, KIF18B, TBCE, CENPL, CENPM, NCAPD2, CENPN, CNTROB, CENPO, CENPP, FGFR2, ATR, EZH2	817	915	20369	1.79833	0.0360285	0.00109929	0.00106894
GOTERM_BP_FAT	GO:0006950~response to stress	Response To Stress	204	21.6791	5.50444e-06	ANKLE1, TFRC, IFIT1, IFIT3, AQP1, RPS6KA4, EDNRA, ENDOV, RPS6KA6, 1810014B01RIK, CREB3L3, CREB3L4, ZC3H12A, MYB, HERC6, XNDC1, GBP6, WDHD1, ENDOG, RSAD2, GBP9, METTL1, KNL1, SIGIRR, MARF1, NEIL3, EID3, PSME4, TXNIP, ULK2, DNA2, PLPP3, RTEL1, XPA, WNK4, PPL, MNDAL, C3, NUAK1, MRNIP, MCTS1, AFAP1L2, FOXF1, FZD7, FZD6, PLK1, IRGM1, IFI47, CP, VASN, COL1A1, LACC1, FASN, EZH2, ATR, GSDME, DDR1, ECM1, CD40, BTG1, PTPRN, CX3CL1, UCHL1, HYAL2, STAB1, JAK3, NEFH, MAP4K2, PARP3, RMI2, SIRT1, CBFA2T3, MMP14, MIR17HG, VWA1, PLIN2, ARHGEF2, RNF166, DDR2, SP100, PTGER1, ATL1, AKAP8, OAS1A, GPS2, PTN, ADCY8, NOL3, PTGS1, RECQL4, BCLAF1, NQO1, KRT13, VEGFC, MLH1, GRIN1, COL3A1, CAMK4, TTC4, PKN1, CRLF2, SLC27A1, IFI213, PLAT, LOXL2, CLGN, FADS2, EME2, SLC39A4, MAP3K5, PDGFRB, TGTP2, SCARA5, CTNNBIP1, SHISA5, CHD1L, NEAT1, EMSY, PSPC1, FANCD2, TBC1D24, SQSTM1, GRIA1, RNASEH2C, SEMA7A, IL4RA, CACNA1B, LY96, FBLN1, CLSPN, SLC38A3, WNT4, FV1, FANCI, NLRP4F, TGFB2, HELQ, FANCM, FANCL, FANCA, ISG15, IIGP1, NR4A2, GCLC, CDK5, GCLM, FGFR2, RTP4, CALR3, MCM7, SRXN1, MCM8, MCM9, CGAS, HMGB3, LSP1, SPN, ADAMTS5, CD1D1, PRKG2, OASL2, RFC5, PTGIR, TRIM62, TRPC6, MMP2, ABCC9, MASTL, TNFRSF1B, MMP9, MMS22L, IMPACT, GBP10, COL6A1, IRF7, GNB1L, EVL, SMPDL3B, FXN, COLEC12, BECN1, PRCP, USP18, E2F1, S1PR3, GBP4, STOX1, IFI208, POLQ, GM10791, IFI206, LAMB2, BNIP3, MX2, ATP2B4, GM15441, MAPK15, TBX3, CD24A, TNIP2, POLE2, IFIT3B, ACKR1, ERCC6	817	3816	20369	1.33281	0.036399	0.00109929	0.00106894
GOTERM_BP_FAT	GO:0042327~positive regulation of phosphorylation	Positive Regulation Of Phosphorylation	51	5.41977	5.54869e-06	CD40, TFRC, CX3CL1, SPN, EDNRA, ENPP2, MAP3K5, PDGFRB, MAP4K2, TRPC6, GFRA1, NGF, SIRT1, SRCIN1, MMP9, GREM1, APLNR, ADNP, ARHGEF2, PLPP3, SQSTM1, DDR2, PFN2, SEMA7A, CAB39, WNK4, IL6RA, ADCY8, LRP8, IQGAP3, C3, MRNIP, GPNMB, NCKAP1L, CLSPN, STOX1, IP6K2, TBX1, TGFB2, STIL, FZD7, PLK1, VEGFC, IRGM1, MAPK15, CD24A, CDK5, ERCC6, AGRN, OGT, EZH2	817	640	20369	1.98673	0.0366862	0.00109929	0.00106894
GOTERM_BP_FAT	GO:0009887~animal organ morphogenesis	Animal Organ Morphogenesis	78	8.28905	6.02042e-06	DDR1, SLC4A2, GLI3, PHEX, AQP1, ADAMTS5, EDNRA, EFEMP2, CDH2, HYAL2, SH3PXD2B, GNAT1, EPHB2, EPHB1, SOX5, PDGFRB, IGFBP5, MMP2, CTNNBIP1, SOX11, ABCC9, NPNT, GREM1, ALDH1A3, PEX7, OLFM1, RP1, MMP14, FANCD2, TNNT2, COL6A1, APLNR, GAS1, HOXB6, FBN2, LAMA5, SMARCD3, DLX3, COL13A1, HDAC1, TSHZ1, LEF1, WNK4, PTN, LTBP3, NTN1, DLL1, TYMP, TTN, RECQL4, GBX2, SERPINH1, GCNT4, WNT4, TBX1, NEK8, IRX1, NTNG2, FZD3, TGFB2, STIL, ZFP950, LAMB2, FOXF1, FZD6, KRT13, VEGFC, PPP2R3A, TBX3, COL1A1, HEYL, 2610005L07RIK, COL3A1, MAFB, HOXD9, HOXD8, FGFR2, MEGF9	817	1147	20369	1.69543	0.0397424	0.00115867	0.00112668
GOTERM_BP_FAT	GO:0001525~angiogenesis	Angiogenesis	35	3.71945	7.20734e-06	BECN1, RTL1, ECM1, NOTCH4, LEF1, PRCP, CLEC14A, DLL1, CX3CL1, LOXL2, ARHGAP22, EDNRA, GBX2, ZC3H12A, RSPO3, FLVCR2, CCN3, EPHB2, EPHB1, TBX1, PDGFRB, CCDC134, EGR3, UNC5B, MMP2, VEGFC, HSPA12B, SIRT1, GREM1, MMP14, APLNR, CDH13, TGFBI, GPLD1, FGFR2	817	372	20369	2.3457	0.0473892	0.00134857	0.00131134
GOTERM_BP_FAT	GO:0030155~regulation of cell adhesion	Regulation Of Cell Adhesion	62	6.58874	7.54802e-06	DDR1, COL16A1, ECM2, TFRC, DMP1, SLC4A2, ZDHHC2, GLI3, CX3CL1, SPN, CD1D1, EFEMP2, C1QTNF1, ZC3H12A, ENPP2, PIEZO1, PLXNC1, EPHB2, CYTIP, JAK3, MMP2, MAGI2, NPNT, SRCIN1, GREM1, MMP14, MMRN1, CDH13, PKP1, PLPP3, LAMA5, SMARCD3, NOTCH4, LEF1, IL4RA, ILDR2, FBLN1, IL6RA, PTN, SPG7, FUT2, DLL1, SPTA1, NUAK1, GPNMB, ST3GAL4, NCKAP1L, DISC1, PAG1, WNT4, TGFB2, CD209C, EGR3, LAMB2, FOXF1, FZD7, VEGFC, IRGM1, L1CAM, COL1A1, CD24A, PLXNB1	817	849	20369	1.82067	0.0495728	0.00137415	0.0013362
GOTERM_BP_FAT	GO:0010646~regulation of cell communication	Regulation Of Cell Communication	207	21.9979	7.93597e-06	JRK, TFRC, 2810408A11RIK, ZDHHC2, EDNRA, RPS6KA6, ZC3H12A, MYB, TRIM24, CCN4, CCN3, HOMER3, EPHB2, SYNPO, SOX7, EPHB1, ENDOG, RSAD2, UNC5B, GLCE, SOX11, KNL1, SIGIRR, MAP1A, KCTD12, PLPP3, GPLD1, PFN2, IQGAP3, MNDAL, C3, ZNHIT1, NCKAP1L, SNX5, NTNG2, TRAP1, AFAP1L2, FZD7, FZD6, IRGM1, ABCA7, L1CAM, VASN, COL1A1, GRIN3B, GIPC1, CDK10, RGL2, EZH2, ATR, GSDME, DDR1, CDKN1C, ECM1, CD40, PTPRS, GLI3, CX3CL1, UCHL1, PPP3CC, C1QTNF1, HYAL2, ADAMTSL2, RSPO3, GPRASP1, JAK3, LMCD1, NEFH, OFD1, MAP4K2, IL17RD, SIRT1, LIME1, MLF1, CIT, MMP14, GAS1, HAP1, ARHGEF2, VAMP2, DDR2, SAMD5, SP100, AKAP7, OAS1A, GPS2, IL6RA, PTN, ADCY8, NOL3, TYMP, BCLAF1, GPNMB, GPC2, DISC1, BCHE, VEGFC, GRIN1, HEYL, COL3A1, CAMK4, AGRN, CRLF2, OTUD5, CRTC1, IFI213, NRK, RTKN2, ARID4B, PLAT, RGS4, RGS3, CDH2, PIM2, MAP3K5, PDGFRB, IGFBP5, IGFBP3, CTNNBIP1, MAGI2, ALG13, PRPF4B, NPNT, FANCD2, PIGBOS1, APLNR, TBC1D24, FKBP8, AIPL1, ADNP, SQSTM1, PDE9A, FBN2, GRIA1, SEMA7A, NOTCH4, HTRA3, CACNA1B, LY96, FBLN1, CABP1, ARHGAP22, HRH1, NACC2, IGFBP6, WNT4, NEK8, CCDC134, TGFB2, RASL10B, FANCA, HTR1B, ISG15, NSG1, NDC80, NR4A2, PBP2, GCLC, CDK5, CAPRIN2, PLXNB1, GCLM, OGT, FGFR2, DOCK6, CGAS, PSD2, PTGIR, TRIM62, USP49, ZFP653, MMP2, NGF, MMP9, DCN, GREM1, ALDH1A3, PTP4A3, EVC, MMRN1, CDH11, LANCL2, IRF7, CDH13, MCTP2, SMPDL3B, FXN, BECN1, HDAC1, LEF1, PRCP, USP18, DLL1, LRP8, EPS8L1, STOX1, IFI208, TBX1, IFI206, LAMB2, HIP1R, ATP2B4, PPP2R3A, DLK1, CD24A, TNIP2, KCP	817	3903	20369	1.32227	0.0520532	0.00140675	0.00136791
GOTERM_BP_FAT	GO:0001934~positive regulation of protein phosphorylation	Positive Regulation Of Protein Phosphorylation	49	5.20723	8.407e-06	CD40, TFRC, CX3CL1, SPN, EDNRA, ENPP2, MAP3K5, PDGFRB, MAP4K2, TRPC6, GFRA1, NGF, SIRT1, SRCIN1, MMP9, GREM1, APLNR, ADNP, ARHGEF2, PLPP3, SQSTM1, DDR2, PFN2, SEMA7A, CAB39, WNK4, IL6RA, ADCY8, LRP8, IQGAP3, C3, MRNIP, GPNMB, CLSPN, STOX1, IP6K2, TBX1, TGFB2, STIL, PLK1, VEGFC, IRGM1, MAPK15, CD24A, CDK5, ERCC6, AGRN, OGT, EZH2	817	614	20369	1.98964	0.0550562	0.00145204	0.00141195
GOTERM_BP_FAT	GO:0009888~tissue development	Tissue Development	122	12.9649	1.01106e-05	RTL1, OTUD5, ARID4B, DMP1, DNM3OS, AQP1, LOXL2, RGS4, EDNRA, EFEMP2, CDH2, TUBB3, CCN3, SOX7, SOX5, PDGFRB, SEMA6C, DGAT2, IGFBP5, IFRD2, CTNNBIP1, MAGI2, SOX11, NPNT, OLFM1, MAF, NUP210L, TMEM79, FKBP8, APLNR, TXNIP, PKP1, ALPK3, XIST, GPLD1, SEMA7A, DLX3, ARHGEF26, TOMT, NOTCH4, WNK4, LTBP3, TEX19.1, PPL, IQGAP3, C3, SERPINH1, LTA4H, WNT4, NTNG2, FZD3, TGFB2, STIL, FOXF1, FZD7, FZD6, GREB1, DHCR24, NR2F2, COL1A1, MAFB, CDK5, FASN, TGFBI, HOXD9, FGFR2, GSDME, EZH2, DDR1, ECM1, PTPRS, GLI3, PHEX, ADAMTS5, CSRP2, SGCB, HYAL2, SH3PXD2B, ADAMTSL2, HYDIN, RSPO3, FLVCR2, ADAMTS7, MMP2, EN1, ABCC9, MMP9, GREM1, ALDH1A3, MMP14, EVC, TNNT2, COL6A1, GAS1, DDR2, LAMA5, HDAC1, TUFT1, LEF1, PTN, NTN1, DLL1, PTGS1, TTN, GBX2, GPNMB, PLAGL1, GCNT4, DRAM2, TBX1, IRX1, ZFP950, LAMB2, KRT13, VEGFC, PPP2R3A, DLK1, TBX3, HEYL, CD24A, COL3A1, MEGF9	817	2061	20369	1.47581	0.0658379	0.00170263	0.00165561
GOTERM_BP_FAT	GO:0023051~regulation of signaling	Regulation Of Signaling	206	21.8916	1.11037e-05	JRK, TFRC, 2810408A11RIK, ZDHHC2, EDNRA, RPS6KA6, ZC3H12A, MYB, TRIM24, CCN4, CCN3, HOMER3, EPHB2, SYNPO, SOX7, EPHB1, ENDOG, RSAD2, UNC5B, GLCE, SOX11, KNL1, SIGIRR, MAP1A, KCTD12, PLPP3, GPLD1, PFN2, IQGAP3, MNDAL, C3, ZNHIT1, NCKAP1L, SNX5, NTNG2, TRAP1, AFAP1L2, FZD7, FZD6, IRGM1, ABCA7, L1CAM, VASN, COL1A1, GRIN3B, GIPC1, CDK10, RGL2, EZH2, ATR, GSDME, DDR1, CDKN1C, ECM1, CD40, PTPRS, GLI3, CX3CL1, UCHL1, PPP3CC, C1QTNF1, HYAL2, ADAMTSL2, RSPO3, GPRASP1, JAK3, LMCD1, NEFH, OFD1, MAP4K2, IL17RD, SIRT1, LIME1, MLF1, CIT, MMP14, GAS1, HAP1, ARHGEF2, VAMP2, DDR2, SAMD5, SP100, AKAP7, OAS1A, GPS2, IL6RA, PTN, ADCY8, NOL3, BCLAF1, GPNMB, GPC2, DISC1, BCHE, VEGFC, GRIN1, HEYL, COL3A1, CAMK4, AGRN, CRLF2, OTUD5, CRTC1, IFI213, NRK, RTKN2, ARID4B, PLAT, RGS4, RGS3, CDH2, PIM2, MAP3K5, PDGFRB, IGFBP5, IGFBP3, CTNNBIP1, MAGI2, ALG13, PRPF4B, NPNT, FANCD2, PIGBOS1, APLNR, TBC1D24, FKBP8, AIPL1, ADNP, SQSTM1, PDE9A, FBN2, GRIA1, SEMA7A, NOTCH4, HTRA3, CACNA1B, LY96, FBLN1, CABP1, ARHGAP22, HRH1, NACC2, IGFBP6, WNT4, NEK8, CCDC134, TGFB2, RASL10B, FANCA, HTR1B, ISG15, NSG1, NDC80, NR4A2, PBP2, GCLC, CDK5, CAPRIN2, PLXNB1, GCLM, OGT, FGFR2, DOCK6, CGAS, PSD2, PTGIR, TRIM62, USP49, ZFP653, MMP2, NGF, MMP9, DCN, GREM1, ALDH1A3, PTP4A3, EVC, MMRN1, CDH11, LANCL2, IRF7, CDH13, MCTP2, SMPDL3B, FXN, BECN1, HDAC1, LEF1, PRCP, USP18, DLL1, LRP8, EPS8L1, STOX1, IFI208, TBX1, IFI206, LAMB2, HIP1R, ATP2B4, PPP2R3A, DLK1, CD24A, TNIP2, KCP	817	3901	20369	1.31655	0.0720666	0.0017835	0.00173425
GOTERM_BP_FAT	GO:0045595~regulation of cell differentiation	Regulation Of Cell Differentiation	113	12.0085	1.11204e-05	ANKLE1, SLC4A2, LOXL2, RGS4, EFEMP2, ZC3H12A, MYB, ENPP2, PIEZO1, CCN4, CCN3, PLXNC1, EPHB2, EPHB1, MAP3K5, SOX5, HES6, SEMA6C, IGFBP5, SERPINF1, IGFBP3, CTNNBIP1, SOX11, NPNT, MYCL, OLFM1, MAF, FANCD2, RBP1, TBC1D24, PKP1, ULK2, ADNP, OBSL1, FBN2, SEMA7A, MEAF6, NOTCH4, IL4RA, LTBP3, WDR62, ZNHIT1, NCKAP1L, WNT4, PLXNA3, FZD3, TGFB2, EGR3, BRPF3, FZD7, FANCA, IRGM1, ISG15, L1CAM, VASN, CYP51, COL1A1, MAFB, CDK5, CAPRIN2, PLXNB1, FGFR2, EZH2, CDKN1C, PTPRS, BTG1, HMGB3, GLI3, CX3CL1, CD1D1, SH3PXD2B, PRKG2, JAK3, ADAMTS7, TRIM62, TRPC6, TENT5A, NGF, TNFRSF1B, IL17RD, SIRT1, MMP9, CIT, GREM1, IMPACT, MMP14, HAP1, ARHGEF2, FXN, DDR2, SMARCD3, HDAC1, AMIGO1, LEF1, SRRT, GPS2, PTN, NTN1, DLL1, LRP8, MCRIP1, E2F1, S1PR3, MBNL3, DISC1, PDLIM7, TBX1, LAMB2, VEGFC, DLK1, TBX3, HEYL, CD24A	817	1876	20369	1.50173	0.0721706	0.0017835	0.00173425
GOTERM_BP_FAT	GO:0007049~cell cycle	Cell Cycle	72	7.65143	1.20691e-05	ANKLE1, MCM7, UBXN2B, DSCC1, CCNF, HJURP, CHTF18, CLGN, KIF15, EDNRA, TUBB3, EME2, WDR90, MYB, TRAPPC12, RTTN, KNTC1, PIM2, UTP14B, WDHD1, CNTD1, CEP135, KIF23, HAUS6, KNL1, MASTL, KNSTRN, CIT, KIF4, SGO1, MARF1, ESPL1, FANCD2, MNS1, KIF20A, ARHGEF2, DNA2, BECN1, RTEL1, CDCA2, DCTN1, AKAP8, TEX19.1, WDR62, PKMYT1, IQGAP3, RECQL4, MRNIP, CLSPN, FILIP1L, WNT4, GINS1, STIL, FANCM, PLK1, SEPTIN5, FANCA, MND1, MLH1, NDC80, KIF18B, TBCE, CENPL, CENPM, NCAPD2, CENPN, CNTROB, CENPO, CENPP, FGFR2, ATR, EZH2	817	1053	20369	1.70471	0.0780812	0.00189064	0.00183844
GOTERM_BP_FAT	GO:0042325~regulation of phosphorylation	Regulation Of Phosphorylation	69	7.33262	1.68966e-05	CDKN1C, CD40, TFRC, MCM7, CX3CL1, SPN, EDNRA, UCHL1, HYAL2, ZC3H12A, ENPP2, EPHB2, MAP3K5, PDGFRB, MAP4K2, TRPC6, IGFBP3, GFRA1, NGF, SIRT1, SRCIN1, MMP9, GFRA2, LIME1, GREM1, IMPACT, FKBP8, APLNR, ADNP, ARHGEF2, PLPP3, SQSTM1, DDR2, PFN2, SEMA7A, CAB39, WNK4, MLLT1, FBLN1, IL6RA, ADCY8, LRP8, IQGAP3, C3, MRNIP, GPNMB, NCKAP1L, CLSPN, GBP4, STOX1, IP6K2, TBX1, TGFB2, STIL, CDKN2C, FZD7, PLK1, VEGFC, IRGM1, NR2F2, L1CAM, MAPK15, CD24A, CDK5, PKN1, ERCC6, AGRN, OGT, EZH2	817	1005	20369	1.71171	0.107578	0.00254093	0.00247076
GOTERM_BP_FAT	GO:0050769~positive regulation of neurogenesis	Positive Regulation Of Neurogenesis	31	3.29437	1.71229e-05	SEMA7A, SMARCD3, HDAC1, AMIGO1, SRRT, PTN, WDR62, LRP8, NTN1, CX3CL1, GLI3, MYB, ENPP2, E2F1, PLXNC1, EPHB2, DISC1, FZD3, SERPINF1, VEGFC, SOX11, NGF, L1CAM, TNFRSF1B, CAPRIN2, TBC1D24, PLXNB1, HAP1, ADNP, FXN, OBSL1	817	322	20369	2.40023	0.108938	0.00254093	0.00247076
GOTERM_BP_FAT	GO:0001932~regulation of protein phosphorylation	Regulation Of Protein Phosphorylation	66	7.01382	1.73519e-05	CDKN1C, CD40, TFRC, CX3CL1, SPN, EDNRA, UCHL1, HYAL2, ZC3H12A, ENPP2, EPHB2, MAP3K5, PDGFRB, MAP4K2, TRPC6, IGFBP3, GFRA1, NGF, SIRT1, SRCIN1, MMP9, GFRA2, LIME1, GREM1, IMPACT, FKBP8, APLNR, ADNP, ARHGEF2, PLPP3, SQSTM1, DDR2, PFN2, SEMA7A, CAB39, WNK4, MLLT1, FBLN1, IL6RA, ADCY8, LRP8, IQGAP3, C3, MRNIP, GPNMB, CLSPN, GBP4, STOX1, IP6K2, TBX1, TGFB2, STIL, CDKN2C, PLK1, VEGFC, IRGM1, NR2F2, L1CAM, MAPK15, CD24A, CDK5, PKN1, ERCC6, AGRN, OGT, EZH2	817	949	20369	1.73391	0.110311	0.00254093	0.00247076
GOTERM_BP_FAT	GO:0010604~positive regulation of macromolecule metabolic process	Positive Regulation Of Macromolecule Metabolic Process	186	19.7662	2.15024e-05	N6AMT1, TFRC, CRTC1, IFI213, DSCC1, ARID4B, YEATS4, RPS6KA4, EDNRA, CREB3L3, CREB3L4, ZC3H12A, MYB, TRIM24, ENPP2, HABP4, PIM2, EPHB2, SOX7, MAP3K5, SOX5, ARRDC4, KCNH2, PDGFRB, HES6, ENDOG, RSAD2, IGFBP3, MED8, SOX11, NPNT, TUG1, SRCIN1, OLFM1, MAF, APLNR, PKP1, DXO, ADNP, DNA2, PLPP3, SQSTM1, GPLD1, PFN2, GRIA1, RTEL1, SEMA7A, DLX3, KHDRBS3, MEAF6, NOTCH4, GLIS3, XPA, IL4RA, WNK4, LY96, FBLN1, IQGAP3, RCC1L, MNDAL, C3, RAI1, ZNHIT1, MRNIP, CLSPN, SLC38A3, SNX5, WNT4, IP6K2, FANCI, ABCA2, TGFB2, AFAP1L2, STIL, EGR3, HELQ, FANCM, FOXF1, BRPF3, FZD7, PLK1, ASPSCR1, IRGM1, ISG15, NSG1, NR2F2, COL1A1, NR4A2, LACC1, GCLC, MAFB, CDK5, CAPRIN2, HOXD9, OGT, HOXD8, FGFR2, ATR, EZH2, CDKN1C, ZFP523, CD40, PTPRN, RMND1, CGAS, CHTF18, GLI3, CX3CL1, 4931414P19RIK, SPN, CD1D1, C1QTNF1, NKRF, HYAL2, SH3PXD2B, JAK3, RFC5, MAP4K2, PARP3, TRIM62, TRPC6, PEG3, EN1, GFRA1, TENT5A, MASTL, NGF, TNFRSF1B, SIRT1, CBFA2T3, MMP9, DCN, GREM1, MMP14, IRF7, CDH13, ARHGEF2, IRF9, DDR2, SP100, SMARCD3, CAB39, HDAC1, LEF1, TSIX, OAS1A, GPS2, IL6RA, MLLT1, ADCY8, DLL1, LRP8, TTN, NWD1, BCLAF1, GBX2, GPNMB, PLAGL1, TRA2A, HAS3, ZSWIM8, E2F1, DISC1, STOX1, IFI208, TBX1, IRX1, CIZ1, IFI206, BRF1, VEGFC, PPP2R3A, MLH1, MAPK15, DLK1, TBX3, GRIN1, HEYL, CD24A, TNIP2, CAMK4, PKN1, ERCC6, AGRN, RBMX, CRLF2	817	3491	20369	1.32834	0.134841	0.00308171	0.00299662
GOTERM_BP_FAT	GO:0009967~positive regulation of signal transduction	Positive Regulation Of Signal Transduction	105	11.1583	2.24489e-05	OTUD5, JRK, TFRC, NRK, RTKN2, RGS4, EDNRA, CDH2, ZC3H12A, CCN4, CCN3, PIM2, EPHB2, MAP3K5, PDGFRB, RSAD2, IGFBP5, UNC5B, IGFBP3, GLCE, SOX11, PRPF4B, KNL1, NPNT, TBC1D24, FKBP8, ADNP, PLPP3, GRIA1, SEMA7A, LY96, IQGAP3, C3, ZNHIT1, NACC2, NCKAP1L, IGFBP6, SNX5, WNT4, CCDC134, TGFB2, AFAP1L2, FZD7, IRGM1, ABCA7, L1CAM, NDC80, COL1A1, GIPC1, CAPRIN2, CDK10, PLXNB1, RGL2, OGT, FGFR2, ATR, GSDME, EZH2, DDR1, CDKN1C, CD40, CX3CL1, PPP3CC, C1QTNF1, HYAL2, RSPO3, JAK3, LMCD1, MAP4K2, TRIM62, MMP2, NGF, SIRT1, MMP9, DCN, GREM1, ALDH1A3, PTP4A3, EVC, IRF7, LANCL2, CDH13, GAS1, HAP1, DDR2, BECN1, LEF1, GPS2, IL6RA, DLL1, BCLAF1, GPNMB, DISC1, STOX1, TBX1, LAMB2, HIP1R, PPP2R3A, GRIN1, CD24A, COL3A1, TNIP2, KCP, AGRN, CRLF2	817	1740	20369	1.50448	0.140339	0.00312869	0.0030423
GOTERM_BP_FAT	GO:0042127~regulation of cell population proliferation	Regulation Of Cell Population Proliferation	112	11.9022	2.27592e-05	TFRC, NRK, RTKN2, SLC4A2, IFIT3, AQP1, EDNRA, EFEMP2, CDH2, MYB, TRIM24, ENPP2, CCN4, CCN3, PIM2, EPHB2, EPHB1, SOX7, MAP3K5, PDGFRB, IGFBP5, SERPINF1, IGFBP3, GLCE, CTNNBIP1, MAGI2, CEP131, SOX11, APLNR, TXNIP, PDE9A, GPLD1, IL4RA, DPT, FBLN1, LTBP3, WDR62, FUT2, IQGAP3, SPTA1, ZNHIT1, NACC2, NCKAP1L, FZD3, TGFB2, EGR3, FOXF1, FANCL, FZD7, TNFRSF9, FANCA, IRGM1, HTR1B, DHCR24, NR2F2, SQLE, H19, PLXNB1, FGFR2, GSDME, EZH2, DDR1, CDKN1C, ECM1, CD40, BTG1, PTPRN, GLI3, CX3CL1, SPN, CD1D1, JAK3, KLF11, PTGIR, MMP2, NGF, TNFRSF1B, SIRT1, CBFA2T3, MMP9, GREM1, CDH13, GAS1, FXN, DDR2, LAMA5, BECN1, SMARCD3, HDAC1, LEF1, IL6RA, PTN, NTN1, DLL1, PTGS1, RECQL4, GPNMB, E2F1, DISC1, TBX1, BCHE, CD209C, CDKN2C, VEGFC, MAPK15, SHCBP1, DLK1, TBX3, CD24A, IFIT3B, PKN1, CRLF2	817	1888	20369	1.47898	0.142134	0.00312869	0.0030423
GOTERM_BP_FAT	GO:0030182~neuron differentiation	Neuron Differentiation	83	8.8204	2.4055e-05	DDR1, CDKN1C, GABRB1, GLI3, SAMD14, EDNRA, UCHL1, TUBB3, GNAT1, EPHB2, NEFH, EPHB1, SOX5, SEMA6C, CRPPA, UNC5B, MMP2, EN1, SOX11, GFRA1, NGF, TUG1, CIT, RP1, IMPACT, GPRIN1, CDH11, MAP1A, FKBP8, TBC1D24, ULK2, GAS1, EVL, HAP1, ADNP, NPTXR, HDGFL3, LAMA5, BECN1, GPM6A, SEMA7A, DLX3, TOMT, HDAC1, ATL1, AMIGO1, PTN, NTN1, DLL1, LRP8, C3, GBX2, GPC2, NCKAP1L, DISC1, ATP9A, WNT4, PLXNA3, TBX1, IRX1, NTNG2, FZD3, TGFB2, DTNB, LAMB2, ATP8B1, LGI4, DCLK2, PPP2R3A, L1CAM, DCLK1, NR4A2, CD24A, EFNA2, CDK5, TBCE, LHX6, PLXNB1, ERCC6, HOXD9, FGFR2, MEGF9, GSDME	817	1294	20369	1.59916	0.14959	0.00324069	0.00315121
GOTERM_BP_FAT	GO:0031344~regulation of cell projection organization	Regulation Of Cell Projection Organization	58	6.16366	2.50029e-05	DDR1, PTPRS, CRTC1, CX3CL1, AQP1, TCHP, CDH2, TBC1D30, ENPP2, PLXNC1, EPHB2, SEMA6C, TRPC6, CEP135, SERPINF1, GLCE, MAGI2, NGF, SIRT1, SRCIN1, CIT, ACAP3, RP1, TBC1D24, ULK2, EVL, HAP1, ADNP, MNS1, OBSL1, FXN, H2-D1, DDR2, PFN2, GPM6A, SEMA7A, AMIGO1, PTN, NTN1, LRP8, GPC2, EPS8L1, DISC1, PLXNA3, NTNG2, ATP8B1, L1CAM, MAPK15, GRIN1, CD24A, MPHOSPH9, CDK5, CAPRIN2, CDK10, PLXNB1, CNTROB, AGRN, EZH2	817	807	20369	1.79185	0.155002	0.00330234	0.00321115
GOTERM_BP_FAT	GO:0030199~collagen fibril organization	Collagen Fibril Organization	12	1.27524	2.66735e-05	GREM1, COL1A1, ZFP469, TGFB2, ADAMTS2, COL3A1, COL6A1, SERPINH1, DPT, LOXL2, DDR2, ADAMTS7	817	61	20369	4.90455	0.164459	0.00345525	0.00335984
GOTERM_BP_FAT	GO:0120035~regulation of plasma membrane bounded cell projection organization	Regulation Of Plasma Membrane Bounded Cell Projection Organization	57	6.05739	2.737e-05	DDR1, PTPRS, CRTC1, CX3CL1, AQP1, TCHP, CDH2, TBC1D30, ENPP2, PLXNC1, EPHB2, SEMA6C, TRPC6, CEP135, SERPINF1, MAGI2, NGF, SIRT1, SRCIN1, CIT, ACAP3, RP1, TBC1D24, ULK2, EVL, HAP1, ADNP, MNS1, OBSL1, FXN, H2-D1, DDR2, PFN2, GPM6A, SEMA7A, AMIGO1, PTN, NTN1, LRP8, GPC2, EPS8L1, DISC1, PLXNA3, NTNG2, ATP8B1, L1CAM, MAPK15, GRIN1, CD24A, MPHOSPH9, CDK5, CAPRIN2, CDK10, PLXNB1, CNTROB, AGRN, EZH2	817	791	20369	1.79658	0.168369	0.00347857	0.00338252
GOTERM_BP_FAT	GO:0035295~tube development	Tube Development	73	7.7577	2.79888e-05	DDR1, RTL1, ECM1, CLEC14A, SLC4A2, GLI3, CX3CL1, PHEX, LOXL2, AQP1, ADAMTS2, EDNRA, EFEMP2, CDH2, MYB, ZC3H12A, ADAMTSL2, RSPO3, FLVCR2, CCN3, EPHB2, EPHB1, PDGFRB, IGFBP5, UNC5B, MMP2, CTNNBIP1, EN1, SOX11, NPNT, SIRT1, GREM1, MMP14, COL6A1, FKBP8, APLNR, CDH13, GAS1, GPLD1, LAMA5, BECN1, NOTCH4, LEF1, WNK4, PRCP, LTBP3, NTN1, DLL1, ARHGAP22, C3, GBX2, LTA4H, FILIP1L, WNT4, TBX1, CCDC134, IRX1, FZD3, TGFB2, STIL, ZFP950, EGR3, FOXF1, FZD6, VEGFC, NR2F2, HSPA12B, TBX3, WARS2, HEYL, COL3A1, TGFBI, FGFR2	817	1100	20369	1.65454	0.171829	0.00349135	0.00339494
GOTERM_BP_FAT	GO:0060322~head development	Head Development	61	6.48247	2.86501e-05	PTPRS, GLI3, AQP1, EDNRA, CDH2, HYDIN, FLVCR2, EPHB2, EPHB1, MMP2, EN1, SOX11, KNL1, NGF, ALDH1A3, MMP14, FANCD2, GAS1, HAP1, GRIA1, SEMA7A, HDAC1, AMIGO1, LEF1, AMIGO2, B3GLCT, WDR62, HSD17B7, DLL1, LRP8, TTN, GBX2, E2F1, DISC1, WNT4, PLXNA3, TBX1, CCDC134, FZD3, TGFB2, STIL, ZFP950, PCDH9, BNIP3, FZD6, ATP2B4, DCLK2, NR2F2, L1CAM, TBX3, DCLK1, GRIN1, COL1A1, NR4A2, COL3A1, MAFB, EFNA2, CDK5, LHX6, FGFR2, EZH2	817	869	20369	1.75008	0.17551	0.00350885	0.00341196
GOTERM_BP_FAT	GO:0048666~neuron development	Neuron Development	69	7.33262	3.06704e-05	DDR1, CDKN1C, GABRB1, GLI3, SAMD14, EDNRA, UCHL1, TUBB3, GNAT1, EPHB2, NEFH, EPHB1, SEMA6C, CRPPA, UNC5B, MMP2, EN1, GFRA1, NGF, TUG1, CIT, RP1, IMPACT, GPRIN1, CDH11, MAP1A, TBC1D24, ULK2, GAS1, EVL, HAP1, NPTXR, HDGFL3, LAMA5, BECN1, GPM6A, SEMA7A, TOMT, ATL1, AMIGO1, PTN, NTN1, LRP8, C3, GBX2, NCKAP1L, DISC1, ATP9A, PLXNA3, NTNG2, FZD3, TGFB2, LAMB2, ATP8B1, LGI4, DCLK2, L1CAM, DCLK1, NR4A2, CD24A, EFNA2, CDK5, TBCE, LHX6, PLXNB1, ERCC6, HOXD9, FGFR2, MEGF9	817	1025	20369	1.67831	0.186654	0.00368921	0.00358734
GOTERM_BP_FAT	GO:0030334~regulation of cell migration	Regulation Of Cell Migration	71	7.54516	3.23717e-05	ECM1, CD40, ARID4B, CX3CL1, AQP1, SPN, EDNRA, HYAL2, MMP28, ZC3H12A, ENPP2, CCN4, CCN3, PLXNC1, EPHB2, PDGFRB, SEMA6C, IGFBP5, IGFBP3, SERPINF1, MMP2, MAGI2, SIRT1, SRCIN1, MMP9, DCN, GREM1, MMP14, MMRN1, CDH11, TBC1D24, CDH13, EVL, ARHGEF2, PLPP3, GPLD1, DDR2, PFN2, FBN2, LAMA5, SEMA7A, SP100, HDAC1, LEF1, PRCP, FBLN1, PTN, WDR62, NTN1, GPNMB, ST3GAL4, NCKAP1L, MPZL1, WNT4, PLXNA3, NTNG2, TGFB2, FOXF1, MIIP, ATP2B4, VEGFC, PPP2R3A, NR2F2, MAPK15, GRIN1, COL1A1, COL3A1, CDK5, PLXNB1, OGT, EZH2	817	1065	20369	1.6621	0.195922	0.00382554	0.00371991
GOTERM_BP_FAT	GO:0035239~tube morphogenesis	Tube Morphogenesis	57	6.05739	3.38318e-05	DDR1, RTL1, ECM1, CLEC14A, GLI3, CX3CL1, LOXL2, EDNRA, EFEMP2, CDH2, ZC3H12A, RSPO3, FLVCR2, CCN3, EPHB2, EPHB1, PDGFRB, UNC5B, MMP2, CTNNBIP1, SOX11, NPNT, SIRT1, GREM1, MMP14, APLNR, CDH13, GPLD1, LAMA5, BECN1, NOTCH4, LEF1, WNK4, PRCP, NTN1, DLL1, ARHGAP22, GBX2, WNT4, TBX1, CCDC134, IRX1, FZD3, TGFB2, STIL, ZFP950, EGR3, FOXF1, FZD6, VEGFC, NR2F2, HSPA12B, TBX3, WARS2, COL3A1, TGFBI, FGFR2	817	797	20369	1.78305	0.203792	0.00392916	0.00382066
GOTERM_BP_FAT	GO:0006468~protein phosphorylation	Protein Phosphorylation	41	4.35707	3.81306e-05	DDR1, SEMA7A, CAB39, WNK4, IQGAP3, SPN, RPS6KA4, NUAK1, EDNRA, FASTK, SNHG20, TRIM24, PRKG2, CLSPN, PIM2, EPHB2, MAP3K6, JAK3, EPHB1, IP6K3, MAP3K5, PDGFRB, MAP4K2, IGFBP3, PLK1, DCLK2, NGF, MAPK15, MAPK12, DCLK1, CD24A, CDK5, CAMK4, COL6A1, CDK10, ULK2, PKN1, SQSTM1, FGFR2, ATR, DDR2	817	507	20369	2.01615	0.226518	0.00435335	0.00423314
GOTERM_BP_FAT	GO:0051241~negative regulation of multicellular organismal process	Negative Regulation Of Multicellular Organismal Process	82	8.71413	4.13374e-05	OTUD5, ECM1, PTPRS, HMGB3, ARID4B, SLC4A2, GLI3, CX3CL1, LOXL2, SPN, RGS4, ADAMTS5, RPS6KA6, C1QTNF1, STAB1, ZC3H12A, CCN4, HOMER3, CCN3, EPHB2, JAK3, ADAMTS7, SEMA6C, PARP3, TRIM62, TRPC6, IGFBP5, SERPINF1, MMP2, SOX11, TNFRSF1B, IL17RD, SIRT1, DCN, CIT, GREM1, SIGIRR, ULK2, EVL, ARHGEF2, FXN, PFN2, HDAC1, LEF1, IL4RA, AKAP8, WNK4, ILDR2, OAS1A, FBLN1, PTN, LTBP3, THBS2, NOL3, NTN1, DLL1, RAI1, GPNMB, NCKAP1L, PAG1, GBP4, WNT4, PLXNA3, TGFB2, TIA1, FZD7, TNFRSF9, ATP2B4, IRGM1, VASN, DLK1, CYP51, CD24A, H19, GCLC, MAFB, CDK5, TAFA3, PKN1, XAF1, OGT, EZH2	817	1294	20369	1.57989	0.243047	0.00464081	0.00451267
GOTERM_BP_FAT	GO:0007409~axonogenesis	Axonogenesis	35	3.71945	4.25645e-05	LAMA5, SEMA7A, ATL1, AMIGO1, NTN1, GLI3, UCHL1, EDNRA, GBX2, TUBB3, EPHB2, NEFH, EPHB1, PLXNA3, SEMA6C, NTNG2, FZD3, TGFB2, CRPPA, LAMB2, UNC5B, NGF, L1CAM, DCLK1, NR4A2, EFNA2, CDK5, CDH11, MAP1A, TBCE, ULK2, GAS1, EVL, FGFR2, MEGF9	817	405	20369	2.15457	0.249279	0.00470024	0.00457045
GOTERM_BP_FAT	GO:0031399~regulation of protein modification process	Regulation Of Protein Modification Process	78	8.28905	4.4041e-05	CDKN1C, CD40, TFRC, CX3CL1, SPN, EDNRA, UCHL1, HYAL2, ZC3H12A, ENPP2, EPHB2, MAP3K5, PDGFRB, ARRDC4, MAP4K2, TRPC6, IGFBP3, GFRA1, NGF, MASTL, SIRT1, SRCIN1, MMP9, GFRA2, LIME1, GREM1, IMPACT, FKBP8, TBC1D24, APLNR, ADNP, ARHGEF2, PLPP3, SQSTM1, DDR2, PFN2, SEMA7A, CAB39, WNK4, GPS2, MLLT1, FBLN1, IL6RA, ADCY8, LRP8, IQGAP3, C3, MRNIP, GPNMB, CLSPN, GBP4, STOX1, IP6K2, TBX1, CCDC134, FANCI, ABCA2, TGFB2, STIL, CDKN2C, FANCM, PLK1, ASPSCR1, ATP2B4, VEGFC, IRGM1, ISG15, NR2F2, L1CAM, MAPK15, CD24A, GCLC, CDK5, PKN1, ERCC6, AGRN, OGT, EZH2	817	1215	20369	1.60054	0.256708	0.00478484	0.00465272
GOTERM_BP_FAT	GO:0031401~positive regulation of protein modification process	Positive Regulation Of Protein Modification Process	55	5.84485	6.18082e-05	CD40, TFRC, CX3CL1, SPN, EDNRA, ZC3H12A, ENPP2, MAP3K5, PDGFRB, ARRDC4, MAP4K2, TRPC6, GFRA1, NGF, MASTL, SIRT1, SRCIN1, MMP9, GREM1, APLNR, ADNP, ARHGEF2, PLPP3, SQSTM1, DDR2, PFN2, SEMA7A, CAB39, WNK4, IL6RA, ADCY8, LRP8, IQGAP3, C3, MRNIP, GPNMB, CLSPN, STOX1, IP6K2, TBX1, FANCI, TGFB2, STIL, FANCM, PLK1, ASPSCR1, VEGFC, IRGM1, MAPK15, CD24A, CDK5, ERCC6, AGRN, OGT, EZH2	817	777	20369	1.76477	0.340552	0.00660857	0.00642609
GOTERM_BP_FAT	GO:0009893~positive regulation of metabolic process	Positive Regulation Of Metabolic Process	198	21.0414	6.29439e-05	TFRC, RPS6KA4, EDNRA, CREB3L3, CREB3L4, ZC3H12A, MYB, HABP4, TRIM24, EPHB2, SOX7, SOX5, ARRDC4, HES6, ENDOG, RSAD2, MED8, SOX11, DXO, DNA2, PLPP3, GPLD1, PFN2, RTEL1, MEAF6, XPA, WNK4, IQGAP3, MNDAL, C3, ZNHIT1, MRNIP, NCKAP1L, SNX5, ABCA2, AFAP1L2, EGR3, FOXF1, FZD7, PLK1, IRGM1, NR2F2, COL1A1, LACC1, GIPC1, HOXD9, SFXN5, HOXD8, EZH2, ATR, CDKN1C, CD40, PTPRN, GLI3, CX3CL1, UCHL1, C1QTNF1, NKRF, HYAL2, SH3PXD2B, JAK3, MAP4K2, PARP3, EN1, GFRA1, SIRT1, CBFA2T3, MMP14, ARHGEF2, DDR2, SP100, PCX, CAB39, OAS1A, GPS2, IL6RA, ADCY8, BCLAF1, DHRSX, GBX2, GPNMB, PLAGL1, HAS3, ZSWIM8, DISC1, BRF1, VEGFC, MLH1, GRIN1, HEYL, CAMK4, PKN1, AGRN, CRLF2, N6AMT1, SLC27A1, CRTC1, IFI213, DSCC1, ARID4B, YEATS4, ENPP2, PIM2, MAP3K5, KCNH2, PDGFRB, DGAT2, IGFBP3, NPNT, TUG1, SRCIN1, OLFM1, MAF, APLNR, PKP1, ADNP, SQSTM1, GRIA1, SEMA7A, DLX3, KHDRBS3, NOTCH4, GLIS3, IL4RA, LY96, FBLN1, RCC1L, RAI1, HRH1, CLSPN, SLC38A3, IP6K2, WNT4, FANCI, TGFB2, STIL, HELQ, FANCM, BRPF3, ASPSCR1, ISG15, NSG1, NR4A2, GCLC, MAFB, CDK5, CAPRIN2, OGT, FGFR2, ZFP523, RMND1, CGAS, CHTF18, 4931414P19RIK, SPN, CD1D1, PRKG2, RFC5, TRIM62, TRPC6, PEG3, TENT5A, MASTL, NGF, TNFRSF1B, MMP9, DCN, GREM1, IRF7, CDH13, IRF9, BECN1, SMARCD3, HDAC1, LEF1, TSIX, MLLT1, DLL1, LRP8, TTN, NWD1, TRA2A, E2F1, STOX1, IFI208, TBX1, IRX1, CIZ1, IFI206, BNIP3, PPP2R3A, MAPK15, DLK1, TBX3, CD24A, TNIP2, ERCC6, RBMX	817	3827	20369	1.2899	0.345578	0.00662484	0.00644191
GOTERM_BP_FAT	GO:0044087~regulation of cellular component biogenesis	Regulation Of Cellular Component Biogenesis	73	7.7577	6.7706e-05	COL16A1, PTPRS, TFRC, IFI213, HJURP, CX3CL1, AQP1, TCHP, ADGRE5, TBC1D30, SH3PXD2B, ENPP2, TRAPPC12, PIEZO1, EPHB2, SYNPO, EPHB1, CEP135, PAQR4, CTNNBIP1, SRCIN1, GREM1, RP1, MMP14, APLNR, EVL, HAP1, ADNP, MNS1, ARHGEF2, NPTXR, PFN2, BECN1, GPM6A, RTEL1, DCTN1, CEP295NL, FLII, AMIGO1, AMIGO2, THBS2, NOL3, NTN1, MNDAL, SPTA1, HAS3, EPS8L1, NCKAP1L, WNT4, IFI208, NTNG2, ABCA2, IFI206, STIL, ATP8B1, BIK, PLK1, HIP1R, IRGM1, ISG15, L1CAM, MAPK15, DCLK1, GRIN1, CD24A, MPHOSPH9, ADGRL1, CDK10, CNTROB, XAF1, AGRN, OGT, ATR	817	1131	20369	1.60919	0.366239	0.00701642	0.00682268
GOTERM_BP_FAT	GO:0061564~axon development	Axon Development	38	4.03826	6.89716e-05	DDR1, LAMA5, SEMA7A, ATL1, AMIGO1, NTN1, GLI3, UCHL1, EDNRA, GBX2, TUBB3, EPHB2, NEFH, EPHB1, PLXNA3, SEMA6C, NTNG2, FZD3, TGFB2, CRPPA, LAMB2, UNC5B, MMP2, NGF, L1CAM, DCLK1, NR4A2, EFNA2, CDK5, CDH11, MAP1A, TBCE, TBC1D24, ULK2, GAS1, EVL, FGFR2, MEGF9	817	467	20369	2.02868	0.371619	0.00703928	0.00684491
GOTERM_BP_FAT	GO:0048646~anatomical structure formation involved in morphogenesis	Anatomical Structure Formation Involved In Morphogenesis	71	7.54516	7.19494e-05	RTL1, ECM1, CLEC14A, SLC4A2, NCMAP, ACRBP, GLI3, CX3CL1, LOXL2, ADAMTS5, EDNRA, CSRP2, ZC3H12A, RSPO3, FLVCR2, CCN3, EPHB2, SOX7, EPHB1, PDGFRB, UNC5B, MMP2, SOX11, SIRT1, MMP9, GREM1, ALDH1A3, OLFM1, MMP14, TNNT2, COL6A1, APLNR, CDH13, GPLD1, FBN2, BECN1, SMARCD3, HDAC1, FLII, NOTCH4, LEF1, PRCP, DLL1, LRP8, TTN, ARHGAP22, GBX2, WNT4, PLXNA3, TBX1, CCDC134, IRX1, ABCA2, FZD3, TGFB2, STIL, EGR3, ATP8B1, FOXF1, FZD6, VEGFC, PPP2R3A, HSPA12B, TBX3, COL1A1, HEYL, COL3A1, MAFB, CDK5, TGFBI, FGFR2	817	1095	20369	1.61656	0.384099	0.0072336	0.00703386
GOTERM_BP_FAT	GO:0048705~skeletal system morphogenesis	Skeletal System Morphogenesis	26	2.76302	7.77568e-05	FBN2, LAMA5, COL13A1, LTBP3, GLI3, RECQL4, HYAL2, SH3PXD2B, SERPINH1, SOX5, TBX1, PDGFRB, TGFB2, ZFP950, MMP2, SOX11, COL1A1, PEX7, 2610005L07RIK, COL3A1, MMP14, GAS1, HOXD9, HOXD8, FGFR2, HOXB6	817	267	20369	2.42778	0.407728	0.00770249	0.00748981
GOTERM_BP_FAT	GO:0060284~regulation of cell development	Regulation Of Cell Development	66	7.01382	8.43637e-05	PTPRS, HMGB3, SLC4A2, GLI3, CX3CL1, CD1D1, MYB, ZC3H12A, ENPP2, PLXNC1, EPHB2, JAK3, SEMA6C, HES6, TRPC6, SERPINF1, CTNNBIP1, SOX11, NGF, TNFRSF1B, CIT, MMP14, FANCD2, RBP1, TBC1D24, ULK2, HAP1, ADNP, ARHGEF2, OBSL1, FXN, SEMA7A, SMARCD3, MEAF6, HDAC1, AMIGO1, LEF1, SRRT, IL4RA, PTN, WDR62, NTN1, DLL1, LRP8, E2F1, S1PR3, NCKAP1L, DISC1, PLXNA3, FZD3, EGR3, BRPF3, FANCA, VEGFC, IRGM1, ISG15, L1CAM, DLK1, CYP51, HEYL, CD24A, MAFB, CDK5, CAPRIN2, PLXNB1, EZH2	817	1000	20369	1.64548	0.433511	0.00810784	0.00788396
GOTERM_BP_FAT	GO:0003002~regionalization	Regionalization	36	3.82572	8.542e-05	LAMA5, SMARCD3, TSHZ1, LEF1, DLL1, GLI3, TTN, C3, EDNRA, GBX2, HOXC5, RTTN, HOXA6, TBX1, OFD1, IRX1, NEK8, HES6, STIL, FOXF1, CTNNBIP1, EN1, PPP2R3A, NR2F2, TBX3, GREM1, HEYL, MAFB, FKBP8, APLNR, GAS1, MNS1, HOXD9, HOXD8, FGFR2, HOXB6	817	437	20369	2.05385	0.437528	0.00810784	0.00788396
GOTERM_BP_FAT	GO:0048812~neuron projection morphogenesis	Neuron Projection Morphogenesis	43	4.56961	8.73555e-05	DDR1, LAMA5, GPM6A, SEMA7A, ATL1, AMIGO1, PTN, LRP8, NTN1, GLI3, UCHL1, EDNRA, GBX2, TUBB3, NCKAP1L, EPHB2, NEFH, EPHB1, ATP9A, PLXNA3, SEMA6C, NTNG2, FZD3, TGFB2, CRPPA, LAMB2, UNC5B, NGF, L1CAM, DCLK1, NR4A2, IMPACT, EFNA2, CDK5, CDH11, MAP1A, TBCE, ULK2, GAS1, EVL, PLXNB1, FGFR2, MEGF9	817	563	20369	1.90418	0.444814	0.00810784	0.00788396
GOTERM_BP_FAT	GO:0035456~response to interferon-beta	Response To Interferon-Beta	13	1.38151	8.77819e-05	IFI208, GBP6, TGTP2, IFI206, IFI213, IRGM1, OAS1A, IFI47, IFIT1, IFIT3, IIGP1, MNDAL, XAF1	817	81	20369	4.00134	0.446406	0.00810784	0.00788396
GOTERM_BP_FAT	GO:0008285~negative regulation of cell population proliferation	Negative Regulation Of Cell Population Proliferation	54	5.73858	8.7867e-05	DDR1, CDKN1C, BTG1, NRK, SLC4A2, GLI3, IFIT3, SPN, EFEMP2, TRIM24, CCN3, PIM2, SOX7, EPHB1, KLF11, PTGIR, IGFBP5, IGFBP3, SERPINF1, CTNNBIP1, MAGI2, SOX11, CBFA2T3, MMP9, GREM1, CDH13, GAS1, PDE9A, GPLD1, BECN1, DPT, FBLN1, PTN, DLL1, GPNMB, NACC2, E2F1, BCHE, TGFB2, CDKN2C, TNFRSF9, VEGFC, IRGM1, DHCR24, NR2F2, TBX3, DLK1, CD24A, H19, IFIT3B, PLXNB1, PKN1, FGFR2, GSDME	817	768	20369	1.75299	0.446724	0.00810784	0.00788396
GOTERM_BP_FAT	GO:2000145~regulation of cell motility	Regulation Of Cell Motility	72	7.65143	0.000108092	ECM1, CD40, ARID4B, CX3CL1, AQP1, SPN, EDNRA, HYAL2, MMP28, ZC3H12A, ENPP2, CCN4, CCN3, PLXNC1, EPHB2, PDGFRB, SEMA6C, IGFBP5, IGFBP3, SERPINF1, MMP2, MAGI2, SIRT1, SRCIN1, MMP9, DCN, GREM1, MMP14, MMRN1, CDH11, TBC1D24, CDH13, EVL, ARHGEF2, PLPP3, GPLD1, DDR2, PFN2, FBN2, LAMA5, SEMA7A, SP100, HDAC1, LEF1, PRCP, FBLN1, PTN, WDR62, NTN1, GPNMB, ST3GAL4, NCKAP1L, MPZL1, WNT4, PLXNA3, NTNG2, TGFB2, FOXF1, MIIP, ATP2B4, VEGFC, PPP2R3A, NR2F2, MAPK15, GRIN1, COL1A1, COL3A1, CDK5, PLXNB1, PKN1, OGT, EZH2	817	1129	20369	1.58996	0.517196	0.00983927	0.00956758
GOTERM_BP_FAT	GO:0120039~plasma membrane bounded cell projection morphogenesis	Plasma Membrane Bounded Cell Projection Morphogenesis	43	4.56961	0.000111848	DDR1, LAMA5, GPM6A, SEMA7A, ATL1, AMIGO1, PTN, LRP8, NTN1, GLI3, UCHL1, EDNRA, GBX2, TUBB3, NCKAP1L, EPHB2, NEFH, EPHB1, ATP9A, PLXNA3, SEMA6C, NTNG2, FZD3, TGFB2, CRPPA, LAMB2, UNC5B, NGF, L1CAM, DCLK1, NR4A2, IMPACT, EFNA2, CDK5, CDH11, MAP1A, TBCE, ULK2, GAS1, EVL, PLXNB1, FGFR2, MEGF9	817	569	20369	1.8841	0.52926	0.0100454	0.00976805
GOTERM_BP_FAT	GO:0035458~cellular response to interferon-beta	Cellular Response To Interferon-Beta	12	1.27524	0.000113526	IFI208, GBP6, TGTP2, IFI206, IFI213, IRGM1, OAS1A, IFI47, IFIT1, IFIT3, IIGP1, MNDAL	817	71	20369	4.21377	0.53455	0.0100619	0.00978411
GOTERM_BP_FAT	GO:0043392~negative regulation of DNA binding	Negative Regulation Of Dna Binding	10	1.0627	0.000123646	IFI208, IFI206, SP100, IFI213, LEF1, CTNNBIP1, E2F1, HABP4, SOX11, MNDAL	817	49	20369	5.08805	0.565227	0.0108166	0.0105179
GOTERM_BP_FAT	GO:0042542~response to hydrogen peroxide	Response To Hydrogen Peroxide	16	1.70032	0.000132405	PDGFRB, BECN1, NQO1, TRPC6, MMP2, BNIP3, ABCC9, SIRT1, AQP1, COL1A1, EDNRA, MYB, TXNIP, FXN, EZH2, MAP3K5	817	124	20369	3.21696	0.590139	0.0114343	0.0111186
GOTERM_BP_FAT	GO:0048584~positive regulation of response to stimulus	Positive Regulation Of Response To Stimulus	136	14.4527	0.000134731	OTUD5, JRK, TFRC, IFI213, NRK, RTKN2, YEATS4, PLAT, RGS4, FADS2, EDNRA, CDH2, ZC3H12A, CCN4, CCN3, PIM2, EPHB2, MAP3K5, PDGFRB, RSAD2, IGFBP5, UNC5B, IGFBP3, GLCE, SOX11, PRPF4B, KNL1, NPNT, PSPC1, TBC1D24, FKBP8, ADNP, PLPP3, H2-D1, GPLD1, GRIA1, SEMA7A, MEAF6, IL4RA, LY96, IQGAP3, MNDAL, C3, ZNHIT1, MRNIP, NACC2, ST3GAL4, NCKAP1L, IGFBP6, SNX5, WNT4, CCDC134, BTNL9, TGFB2, AFAP1L2, HELQ, FZD7, IRGM1, ABCA7, L1CAM, NDC80, COL1A1, LACC1, GIPC1, CAPRIN2, CDK10, PLXNB1, RGL2, OGT, FGFR2, ATR, GSDME, EZH2, DDR1, CDKN1C, CD40, CGAS, CX3CL1, CD1D1, PPP3CC, C1QTNF1, HYAL2, RSPO3, JAK3, LMCD1, MAP4K2, PARP3, TRIM62, TRPC3, MMP2, NGF, SIRT1, MMP9, LIME1, DCN, GREM1, ALDH1A3, PTP4A3, EVC, IRF7, LANCL2, CDH13, GAS1, HAP1, DDR2, COLEC12, BECN1, SMARCD3, LEF1, OAS1A, GPS2, IL6RA, PTN, DLL1, BCLAF1, GPNMB, DISC1, STOX1, IFI208, TBX1, IFI206, LAMB2, HIP1R, VEGFC, PPP2R3A, MLH1, GM15441, GRIN1, CD24A, COL3A1, TAFA3, TNIP2, KCP, ERCC6, AGRN, CRLF2	817	2490	20369	1.36172	0.596513	0.011488	0.0111708
GOTERM_BP_FAT	GO:0051726~regulation of cell cycle	Regulation Of Cell Cycle	71	7.54516	0.00013773	CDKN1C, UBXN2B, CCNF, YEATS4, CHTF18, EME2, KNTC1, PIM2, PDGFRB, KLF11, CNTD1, PARP3, RMI2, CEP131, KIF23, PRPF4B, KNL1, MASTL, SIRT1, KNSTRN, MLF1, CIT, FANCD2, GAS1, ANAPC5, GNB1L, KIF20A, DNA2, OBSL1, DDR2, BECN1, SMARCD3, CDCA2, MEAF6, DCTN1, CEP295NL, CTBP1, LEF1, WDR62, PKMYT1, RECQL4, ZNHIT1, MRNIP, GPNMB, E2F1, CLSPN, STOX1, WNT4, TBX1, FZD3, TGFB2, AFAP1L2, STIL, CDKN2C, RRM2, PLK1, MIIP, ATP2B4, NR2F2, MAPK15, TBX3, MAPK12, NDC80, CDK5, GIPC1, CDK10, NCAPD2, ERCC6, FGFR2, ATR, EZH2	817	1118	20369	1.5833	0.604582	0.0115817	0.0112619
GOTERM_BP_FAT	GO:0040012~regulation of locomotion	Regulation Of Locomotion	74	7.86397	0.000139269	ECM1, CD40, ARID4B, CX3CL1, AQP1, SPN, EDNRA, HYAL2, MMP28, ZC3H12A, ENPP2, CCN4, CCN3, PLXNC1, EPHB2, PDGFRB, SEMA6C, IGFBP5, IGFBP3, SERPINF1, MMP2, MAGI2, SIRT1, SRCIN1, MMP9, DCN, GREM1, MMP14, MMRN1, CDH11, TBC1D24, CDH13, EVL, ARHGEF2, PLPP3, GPLD1, DDR2, PFN2, FBN2, GRIA1, LAMA5, SEMA7A, SP100, HDAC1, LEF1, PRCP, FBLN1, PTN, WDR62, NTN1, GPNMB, ST3GAL4, NCKAP1L, MPZL1, WNT4, PLXNA3, NTNG2, TGFB2, FOXF1, MIIP, ATP2B4, VEGFC, PPP2R3A, NR2F2, MAPK15, GRIN1, COL1A1, COL3A1, CDK5, PLXNB1, PKN1, AGRN, OGT, EZH2	817	1178	20369	1.56615	0.608661	0.0115817	0.0112619
GOTERM_BP_FAT	GO:0048468~cell development	Cell Development	149	15.8342	0.000155775	OTUD5, TFRC, IFI213, RTKN2, ARID4B, SLC4A2, ACRBP, NCMAP, SAMD14, EDNRA, EFEMP2, CDH2, TUBB3, MYB, CCN4, GNAT1, EPHB2, EPHB1, HERC6, PDGFRB, SEMA6C, RSAD2, PAQR5, UNC5B, MAGI2, CEP131, SOX11, TUG1, MARF1, MAF, NUP210L, GPRIN1, MAP1A, PSME4, TMEM79, TBC1D24, ULK2, ALPK3, XIST, NPTXR, HDGFL3, GPM6A, SEMA7A, ARHGEF26, PDE1B, TOMT, FLII, NOTCH4, IL4RA, MNDAL, SPTA1, C3, SERPINH1, NCKAP1L, WNT4, PLXNA3, CCDC134, ABCA2, NTNG2, FZD3, TGFB2, ATP8B1, FZD7, DCLK2, L1CAM, DCLK1, NR4A2, H19, MAFB, EFNA2, CDK5, FASN, TBCE, PIR, LHX6, PLXNB1, HOXD9, OGT, FGFR2, EZH2, DDR1, CDKN1C, ECM1, GABRB1, PTPRS, ALAS1, CHTF18, GLI3, DHTKD1, SPN, CD1D1, UCHL1, CSRP2, SGCB, HYAL2, HYDIN, NEFH, JAK3, CRPPA, MMP2, EN1, GFRA1, NGF, SIRT1, CBFA2T3, MLF1, CIT, IMPACT, RP1, TNNT2, CDH11, COL6A1, GAS1, EVL, HAP1, MNS1, LAMA5, BECN1, CATSPER2, ATL1, AMIGO1, LEF1, TSIX, GPS2, IL6RA, PTN, NTN1, DLL1, LRP8, TTN, GBX2, DISC1, ATP9A, IFI208, TBX1, IRX1, IFI206, ZFP950, LAMB2, LGI4, MLH1, TBX3, HEYL, CD24A, CAMK4, CCDC63, KCP, ERCC6, MEGF9	817	2786	20369	1.33338	0.649846	0.0127964	0.012443
GOTERM_BP_FAT	GO:0048858~cell projection morphogenesis	Cell Projection Morphogenesis	43	4.56961	0.000167345	DDR1, LAMA5, GPM6A, SEMA7A, ATL1, AMIGO1, PTN, LRP8, NTN1, GLI3, UCHL1, EDNRA, GBX2, TUBB3, NCKAP1L, EPHB2, NEFH, EPHB1, ATP9A, PLXNA3, SEMA6C, NTNG2, FZD3, TGFB2, CRPPA, LAMB2, UNC5B, NGF, L1CAM, DCLK1, NR4A2, IMPACT, EFNA2, CDK5, CDH11, MAP1A, TBCE, ULK2, GAS1, EVL, PLXNB1, FGFR2, MEGF9	817	580	20369	1.84837	0.676103	0.0135812	0.0132061
GOTERM_BP_FAT	GO:0051347~positive regulation of transferase activity	Positive Regulation Of Transferase Activity	30	3.1881	0.000175581	CD40, CAB39, DSCC1, WNK4, CHTF18, ADCY8, LRP8, MRNIP, CLSPN, STOX1, IP6K2, MAP3K5, RFC5, PDGFRB, ARRDC4, MAP4K2, STIL, TGFB2, PLK1, VEGFC, IRGM1, MASTL, SRCIN1, SIRT1, GREM1, CD24A, CDK5, AGRN, DDR2, EZH2	817	348	20369	2.14926	0.693585	0.0140799	0.0136911
GOTERM_BP_FAT	GO:0006281~DNA repair	Dna Repair	39	4.14453	0.000193539	RNASEH2C, RTEL1, ANKLE1, MCM7, MCM8, MCM9, XPA, CGAS, RECQL4, ENDOV, MRNIP, EME2, CLSPN, FANCI, XNDC1, RFC5, POLQ, WDHD1, PARP3, RMI2, HELQ, FANCM, FANCL, PLK1, FANCA, CHD1L, MLH1, SIRT1, EMSY, MMS22L, NEIL3, MARF1, EID3, FANCD2, POLE2, PSME4, DNA2, ERCC6, ATR	817	510	20369	1.90652	0.728503	0.0153374	0.0149139
GOTERM_BP_FAT	GO:0051246~regulation of protein metabolic process	Regulation Of Protein Metabolic Process	114	12.1148	0.000209075	TFRC, PLAT, LDLRAD3, CASC3, ZDHHC2, EDNRA, ZC3H12A, LIPG, ENPP2, HABP4, EPHB2, MAP3K5, ARRDC4, PDGFRB, DGAT2, IGFBP5, IFRD2, IGFBP3, SRCIN1, OLFM1, MAP1A, TBC1D24, FKBP8, APLNR, PKP1, FETUB, ADNP, PLPP3, SQSTM1, GPLD1, PFN2, SEMA7A, NOTCH4, WNK4, FBLN1, IQGAP3, RCC1L, C3, MRNIP, CLSPN, IP6K2, MCTS1, CCDC134, FANCI, ABCA2, TRAP1, TGFB2, TIA1, STIL, FANCM, PLK1, ASPSCR1, IRGM1, ABCA7, ISG15, NR2F2, L1CAM, CYP51, GCLC, CDK5, GIPC1, CAPRIN2, OGT, EZH2, CDKN1C, ECM1, CD40, RMND1, CX3CL1, SPN, UCHL1, HYAL2, JAK3, MAP4K2, TRPC6, GFRA1, MASTL, NGF, TNFRSF1B, SIRT1, CBFA2T3, MMP9, SERPINB8, GFRA2, LIME1, GREM1, IMPACT, MMP14, GAS1, HAP1, ARHGEF2, DDR2, CAB39, GPS2, IL6RA, MLLT1, ADCY8, LRP8, GPNMB, DISC1, GBP4, STOX1, TBX1, NQO1, CDKN2C, KRT13, ATP2B4, VEGFC, PPP2R3A, MAPK15, CD24A, PKN1, ERCC6, AGRN	817	2037	20369	1.39528	0.755485	0.0163759	0.0159237
GOTERM_BP_FAT	GO:0009892~negative regulation of metabolic process	Negative Regulation Of Metabolic Process	167	17.7471	0.000244265	N6AMT1, OTUD5, SLC27A1, ANKLE1, IFI213, ARID4B, PLAT, CASC3, LOXL2, ZC3H12A, H2AC10, MYB, TRIM24, HABP4, HOMER3, EPHB2, SOX7, SOX5, WDHD1, HES6, ZFP973, DGAT2, IGFBP5, METTL1, SERPINF1, IFRD2, IGFBP3, CTNNBIP1, SOX11, SRCIN1, SIGIRR, OLFM1, MAF, PSPC1, MAP1A, TBC1D24, FKBP8, APLNR, TXNIP, PKP1, FETUB, DXO, ADNP, XIST, PLPP3, SQSTM1, GPLD1, ZFP469, RTEL1, ZBTB8A, CTBP1, NOTCH4, GLIS3, WNK4, FBLN1, AEBP1, TEX19.1, ACACB, IQGAP3, MNDAL, HRH1, ZNHIT1, AMDHD2, NACC2, NCKAP1L, WNT4, ABCA2, TRAP1, TGFB2, TIA1, FOXF1, ATP8B1, CBX2, TNFRSF9, PLK1, IRGM1, ABCA7, ISG15, NR2F2, CYP51, NR4A2, H19, GCLC, CDK5, GIPC1, CAPRIN2, XAF1, HOXD9, OGT, HOXD8, FGFR2, MXD3, ATR, EZH2, CDKN1C, ECM1, PTPRS, CGAS, GLI3, CX3CL1, ADAMTS5, UCHL1, NKRF, HYAL2, JAK3, LMCD1, KLF11, PARP3, RMI2, ZFP653, PEG3, EN1, TENT5A, SIRT1, CBFA2T3, SERPINB8, GFRA2, GREM1, IMPACT, LANCL2, GAS1, HAP1, BECN1, PON3, SP100, PCX, HDAC1, 5730507C01RIK, ZSCAN4C, LEF1, SRRT, AKAP8, TSIX, OAS1A, GPS2, IL6RA, MLLT1, CXXC5, DLL1, BCLAF1, RASD1, GPNMB, ZSWIM8, E2F1, TAF9B, GBP4, STOX1, IFI208, TBX1, IRX1, H2AZ2, NQO1, POLQ, CIZ1, IFI206, CDKN2C, BNIP3, ATP2B4, MLH1, MAPK15, TBX3, HEYL, CD24A, PKN1, ERCC6, ZFP397, FRK	817	3215	20369	1.29504	0.807098	0.0189123	0.0183901
GOTERM_BP_FAT	GO:0001558~regulation of cell growth	Regulation Of Cell Growth	36	3.82572	0.000250432	DDR1, N6AMT1, SEMA7A, PTPRS, MEAF6, RRAD, NTN1, MNDAL, TCHP, RGS4, HYAL2, CCN4, CCN3, TAF9B, DISC1, IP6K2, PLXNA3, SEMA6C, TGFB2, CDKN2C, IGFBP5, IGFBP3, NGF, L1CAM, SIRT1, CIT, GREM1, ST7L, OLFM1, MMP14, CDK5, CAPRIN2, ULK2, GAS1, ADNP, FXN	817	462	20369	1.94271	0.814948	0.0190819	0.018555
GOTERM_BP_FAT	GO:0016310~phosphorylation	Phosphorylation	41	4.35707	0.000252822	DDR1, SEMA7A, CAB39, WNK4, IQGAP3, SPN, RPS6KA4, NUAK1, EDNRA, FASTK, SNHG20, TRIM24, PRKG2, CLSPN, PIM2, EPHB2, MAP3K6, JAK3, EPHB1, IP6K3, MAP3K5, PDGFRB, MAP4K2, IGFBP3, PLK1, DCLK2, NGF, MAPK15, MAPK12, DCLK1, CD24A, CDK5, CAMK4, COL6A1, CDK10, ULK2, PKN1, SQSTM1, FGFR2, ATR, DDR2	817	554	20369	1.84511	0.817904	0.0190819	0.018555
GOTERM_BP_FAT	GO:0000280~nuclear division	Nuclear Division	29	3.08183	0.000254955	BECN1, ANKLE1, AKAP8, TEX19.1, CHTF18, KIF15, EME2, KNTC1, WNT4, CNTD1, FANCM, PLK1, FANCA, KIF23, MND1, KNL1, MLH1, MASTL, KNSTRN, NDC80, CIT, KIF4, SGO1, MARF1, KIF18B, ESPL1, FANCD2, NCAPD2, FGFR2	817	339	20369	2.13278	0.820502	0.0190819	0.018555
GOTERM_BP_FAT	GO:0006974~DNA damage response	Dna Damage Response	54	5.73858	0.000276423	ANKLE1, MCM7, MCM8, MCM9, CGAS, ENDOV, RPS6KA6, EME2, ZC3H12A, XNDC1, RFC5, WDHD1, PARP3, RMI2, ENDOG, SHISA5, KNL1, CHD1L, MASTL, TNFRSF1B, SIRT1, EMSY, MMS22L, NEIL3, MARF1, EID3, FANCD2, PSME4, GNB1L, DNA2, RNASEH2C, SP100, RTEL1, XPA, RECQL4, NUAK1, BCLAF1, MRNIP, E2F1, CLSPN, MCTS1, FANCI, POLQ, HELQ, FANCM, FANCL, PLK1, FANCA, MLH1, MAPK15, CDK5, POLE2, ERCC6, ATR	817	805	20369	1.67242	0.844676	0.0204614	0.0198964
GOTERM_BP_FAT	GO:0045926~negative regulation of growth	Negative Regulation Of Growth	24	2.55048	0.000287036	SEMA6C, TGFB2, CDKN2C, PTPRS, IGFBP5, RRAD, NTN1, CIT, MNDAL, TCHP, ST7L, GREM1, RGS4, H19, RAI1, CDK5, HYAL2, CAPRIN2, ULK2, GAS1, CCN3, FXN, IP6K2, PLXNA3	817	257	20369	2.32823	0.855395	0.0208125	0.0202378
GOTERM_BP_FAT	GO:0035556~intracellular signal transduction	Intracellular Signal Transduction	101	10.7333	0.000287346	TFRC, 2810408A11RIK, IFI213, AQP1, RPS6KA4, SAMD14, EDNRA, RPS6KA6, EME2, KNTC1, MAP3K6, STK32C, MAP3K5, PDGFRB, IGFBP5, IGFBP3, MAGI2, SHISA5, KNL1, FANCD2, ADNP, DNA2, PDE9A, GRIA1, SHC2, SHC3, PDE1B, XPA, WNK4, IQGAP3, MNDAL, RHOT2, MRNIP, NCKAP1L, CLSPN, PAG1, STIL, PLK1, IRGM1, DCLK2, DHCR24, NR2F2, ARHGAP27, L1CAM, CP, DCLK1, NDC80, NR4A2, LACC1, RGL2, FGFR2, ATR, DOCK6, CD40, CGAS, PPP3CC, JAK3, MAP4K2, ABCC9, MASTL, TNFRSF1B, SIRT1, IMPACT, RP1, COL6A2, COL6A1, IRF7, CDH13, COL6A3, GNB1L, COLEC12, BECN1, SP100, PPM1L, CAB39, OAS1A, NOL3, ADCY8, NTN1, TTN, RASD1, E2F1, EPS8L1, CHML, DISC1, IFI208, TBX1, IFI206, BNIP3, ATP2B4, HIP1R, MLH1, MAPK15, GM15441, MAPK12, GRIN1, CD24A, TNIP2, CAMK4, PKN1, ERCC6	817	1774	20369	1.41943	0.855697	0.0208125	0.0202378
GOTERM_BP_FAT	GO:0050770~regulation of axonogenesis	Regulation Of Axonogenesis	19	2.01913	0.00029727	SEMA6C, SEMA7A, PTPRS, AMIGO1, NGF, L1CAM, NTN1, CIT, GRIN1, CDH2, CDK5, ULK2, PLXNB1, ADNP, PLXNC1, EPHB2, DISC1, FXN, PLXNA3	817	178	20369	2.66122	0.865031	0.0213023	0.020714
GOTERM_BP_FAT	GO:0045786~negative regulation of cell cycle	Negative Regulation Of Cell Cycle	31	3.29437	0.000311257	CDKN1C, CCNF, PKMYT1, CHTF18, RECQL4, ZNHIT1, MRNIP, GPNMB, EME2, E2F1, KNTC1, CLSPN, FZD3, STIL, CDKN2C, PLK1, MIIP, NR2F2, KNL1, SIRT1, MAPK12, NDC80, CDK5, FANCD2, GAS1, GNB1L, DNA2, ERCC6, FGFR2, ATR, EZH2	817	378	20369	2.04464	0.87717	0.0220698	0.0214604
GOTERM_BP_FAT	GO:0022603~regulation of anatomical structure morphogenesis	Regulation Of Anatomical Structure Morphogenesis	62	6.58874	0.000332586	ECM1, CD40, BTG1, PTPRS, TFRC, CX3CL1, AQP1, EDNRA, CDH2, STAB1, ZC3H12A, ENPP2, PLXNC1, EPHB2, SEMA6C, TRPC6, SERPINF1, NGF, SIRT1, SRCIN1, MMP9, DCN, CIT, GREM1, TBC1D24, APLNR, ULK2, ADNP, OBSL1, FXN, SEMA7A, SP100, AMIGO1, NOTCH4, PTN, THBS2, NTN1, DLL1, LRP8, SPTA1, C3, DISC1, STOX1, WNT4, PLXNA3, TBX1, NTNG2, TGFB2, BNIP3, ATP2B4, VEGFC, IRGM1, L1CAM, WARS2, DHODH, GRIN1, FMNL1, CDK5, CAPRIN2, PLXNB1, PKN1, FGFR2	817	970	20369	1.59356	0.893613	0.0233365	0.0226921
GOTERM_BP_FAT	GO:0072359~circulatory system development	Circulatory System Development	68	7.22635	0.000353477	RTL1, ECM1, CLEC14A, GLI3, CX3CL1, LOXL2, AQP1, ADAMTS5, EDNRA, EFEMP2, CDH2, SGCB, ZC3H12A, SH3PXD2B, RSPO3, FLVCR2, CCN3, EPHB2, BORCS8, EPHB1, PDGFRB, UNC5B, MMP2, SOX11, ABCC9, TNFRSF1B, SIRT1, MMP9, GREM1, OLFM1, MMP14, TNNT2, COL6A1, APLNR, CDH13, ALPK3, PLPP3, GPLD1, BECN1, SMARCD3, DLX3, NOTCH4, LEF1, PRCP, DLL1, TTN, ARHGAP22, C3, GBX2, PDLIM7, TBX1, CCDC134, NEK8, TGFB2, STIL, ZFP950, EGR3, FOXF1, VEGFC, NR2F2, HSPA12B, TBX3, WARS2, COL1A1, HEYL, COL3A1, TGFBI, FGFR2	817	1095	20369	1.54825	0.907583	0.024406	0.0237321

### Sheet: S4. SVR David Down
Supplemental Table S4. Gene ontology analysis of enoxacin downregulated genes in SVR cells. DAVID gene ontology of downregulated genes in cells treated with enx compared to DMSO with FDR<0.05 and log2 fold change <-0.5 (1991 genes).
Category	Term	Clean Term	Count	%	PValue	Genes	List Total	Pop Hits	Pop Total	Fold Enrichment	Bonferroni	Benjamini	FDR
GOTERM_BP_FAT	GO:0098542~defense response to other organism	Defense Response To Other Organism	228	11.7951	2.97913e-36	IFITM3, GM13278, GM13275, GM13276, PRF1, UBE2L6, IFI35, IFIT1, IFIT3, GM12185, AQP1, IFIT2, TBK1, DHX58, TRIM25, TRIM26, SKP2, PGLYRP1, B2M, TRIM21, HERC6, FBXO9, GBP6, GBP5, GBP8, DAXX, GBP7, RSAD2, GBP9, SP110, SLC11A1, ACOD1, RNASE1, GM13283, ARMC5, IGTP, TRIM14, ALPK1, CFH, DHX9, ENDOD1, ZBTB1, MNDAL, C2, PLAC8, C3, RNF213, PRDX1, CD14, N4BP3, N4BP1, HEXIM1, TREX1, IRGM2, IRGM1, EIF2AK2, IFI47, NMI, PARP14, FOSL2, BST2, CCDC88B, MOV10, TNFSF4, CALM1, CALM2, CD40, ADM, IFIH1, TRIM5, STAB1, GM4841, JAK3, IKBKE, HAVCR2, BATF2, MAP4K2, APOBEC3, RIPK3, IFNGR2, PARP9, VAMP7, TLR7, SDHAF4, RAB7B, TLR4, TLR3, TLR13, SP100, NLRP1A, ATL3, ATL1, WAS, OAS1A, OAS1B, RELB, OAS1G, RNF135, NQO1, GSN, STAT1, IL34, STAT2, ZNFX1, STING1, TTC4, NCF1, CSF1, IFI213, H2-K1, RNF19B, PRDM1, GIMAP6, PYCARD, PIM1, COTL1, HMGN2, ZBP1, TGTP2, TGTP1, SLC15A2, ARID5A, IFIT1BL1, IFIT1BL2, MPEG1, F830016B08RIK, CLEC4D, PSPC1, S100A9, S100A8, IFNAR1, LY6E, TRIM34A, TRIM12C, UBA7, LYZ2, HVCN1, IL4RA, DDX60, NTS, RNF170, SLC15A4, FV1, CD160, ISG15, IIGP1, GM12250, ISG20, CXCL10, IL6, BCL3, LCN2, MYD88, TRIM12A, RTP4, H2-T23, TNFAIP8, TRIM30B, TRIM30A, TRIM30D, HMGB2, CGAS, HMGB3, ADAR, HMGB1, SPN, ADAMTS4, ADAMTS5, CASP7, CD1D1, PSTPIP1, CASP4, NFKBIZ, LBP, OASL1, 9930111J21RIK2, NCK1, 9930111J21RIK1, OASL2, DTX3L, TRAF2, ABCC9, TIRAP, GBP11, SFPQ, GBP10, OAS2, OAS3, IRF1, IRF7, TRIM59, LALBA, SMPDL3B, TRIM56, CEBPB, SLFN8, H2-Q7, NLRC5, NOD1, NOD2, SAMHD1, USP18, SLFN9, CCL7, CCL5, TIFA, CCL2, GBP2, GBP4, GBP3, IFI208, TRIM43B, IFI209, GBP2B, IFI206, IFI207, IFI204, KCNJ8, NOS2, BNIP3, MX2, IFI203, MX1, PML, NEURL3, IFIT3B, SHFL, POLR3K	1637	1198	20369	2.36809	2.54359e-32	2.54359e-32	2.40535e-32
GOTERM_BP_FAT	GO:0009615~response to virus	Response To Virus	119	6.15623	1.08552e-35	IFITM3, GM13278, GM13275, GM13276, IFI213, PRF1, IFIT1, IFIT3, IFIT2, PYCARD, TBK1, ZC3H12A, STMN1, DHX58, TRIM25, TRIM26, LGALS9, SKP2, TRIM21, ZBP1, GBP5, GBP7, TGTP1, RSAD2, ACOD1, IFIT1BL1, IFIT1BL2, GM13283, ARMC5, IGTP, IFNAR1, TRIM34A, TRIM12C, DDX60, MNDAL, FV1, TREX1, IRGM2, IFI44, IRGM1, EIF2AK2, ISG15, NMI, GM12250, ISG20, BST2, MOV10, CXCL10, IL6, TNFSF4, BCL3, LCN2, IFI27L2A, MYD88, TRIM12A, RTP4, CD40, TRIM30B, TRIM30A, TRIM30D, FLT3, CGAS, ADAR, IFIH1, TRIM5, IKBKE, OASL1, NCK1, OASL2, APOBEC3, DTX3L, RIPK3, IFNGR2, ABCC9, PARP9, OAS2, OAS3, IRF1, IRF7, TLR7, TLR3, TLR13, TRIM56, SLFN8, NLRP1A, ODC1, NLRC5, OAS1A, OAS1B, SAMHD1, USP18, SLFN9, OAS1G, RNF135, CCL5, HES1, GBP2, DUOX2, IFI208, IFI209, GBP2B, IFI206, IFI207, KCNJ8, STAT1, STAT2, BNIP3, MX2, IFI203, MX1, PML, MAPK11, ZNFX1, STING1, TTC4, IFIT3B, BAX, SHFL, POLR3K	1637	414	20369	3.57658	9.26817e-32	4.63408e-32	4.38224e-32
GOTERM_BP_FAT	GO:0006950~response to stress	Response To Stress	503	26.0217	1.47578e-34	ANKLE1, TFRC, ALKBH7, BACH1, ELK3, CRHBP, TBK1, 1810014B01RIK, SCN11A, ZC3H12A, CREB3L2, MIR22HG, CYP1B1, PGLYRP1, IER5, IER3, GBP6, GBP5, WDHD1, GBP8, DAXX, MEF2C, GBP7, GBP9, ATG10, RNASE1, WDR76, EID3, ARMC5, IGTP, TXNIP, ATF3, RNF121, LXN, CFH, XPA, PDGFB, ENDOD1, C2, PLAC8, C3, PRDX4, HSPH1, RNF213, PRDX1, SFN, HAO1, PPARGC1A, ABCA1, MCTS1, HEXIM1, JUN, MCAM, EIF2AK2, CDC7, NFATC4, FOSL2, DHFR, MOV10, TNFSF4, H2AC20, NOX4, BTG2, ADM, IFIH1, CHAF1B, CASP12, TRIM5, PBK, NEFL, TSPO, GM4841, JAK3, IKBKE, HAVCR2, BATF2, RMI2, RIPK3, IFNGR2, TET1, FOS, RNF168, KAT2B, MMP14, VAMP7, PXDN, PLIN2, SDHAF4, ANGPTL4, TLR13, NFIX, ATL3, ATL1, CCM2L, GPS2, UNG, RNF135, SERPINB1A, BCLAF1, STX2, EGLN3, GSN, STAT1, STAT2, GSR, APEX2, RNF145, LRG1, ZNFX1, STING1, ABI3, TAOK2, MSRB2, MSRB3, HSPA1B, CENPS, CRLF2, CDKN3, NRROS, NCF1, CSF1, PROS1, H2-K1, TNC, RNF19B, PLOD1, PYCARD, FADS2, ADORA1, PIM1, SLC39A8, MACROD2, HMGN2, SLC39A4, PHLDA3, TGTP2, TGTP1, SLC15A2, CTNNBIP1, TAP1, VASH1, NEAT1, IFIT1BL1, IFIT1BL2, PGF, FCGR3, CLEC4D, SRSF5, S100A9, S100A8, IFNAR1, LY6E, TRIM34A, INO80C, RNASEH2C, TRIM12C, BRSK2, HVCN1, INSIG1, LYZ2, IL4RA, LNCPINT, AK4, NREP, RAD51AP1, BCL2L11, RNF170, TXNDC2, BMF, SKIL, SLC15A4, FV1, FANCM, FANCL, CD160, GM12250, RCAN1, CXCL10, CNOT6, RGCC, CDK5, BCL3, CDK1, LCN2, HPSE, RNF183, MYD88, TRIM12A, TRIM30B, TRIM30A, FLT1, TRIM30D, MCM7, ITGB3, MCM9, TCIRG1, SPN, ADAMTS4, ADAMTS5, PSTPIP1, EXO1, DGCR8, LBP, UPP1, OASL1, OASL2, NCK1, BOK, RFC5, CCDC39, DTX3L, TRAF2, TIRAP, MMS22L, ADORA2A, TRIM59, LCT, SMPDL3B, FXN, TRIM56, CEBPB, UHRF1, NDUFB4, H2-Q7, NLRC5, NOD1, NOD2, HDAC9, CDC45, CCL7, CCL5, TIFA, CCL2, E2F7, SLC12A2, TRIM43B, ANGPT2, KCNJ8, ANGPT1, DONSON, GM15441, PML, ATOX1, DNAJA1, TSPAN18, POLR3K, CLEC2D, SHFL, PTPN5, IFITM3, GM13278, GM13275, OXTR, GM13276, PRF1, UBE2L6, IFI35, IFIT1, GM12185, IFIT3, AQP1, IFIT2, RPS6KA4, C1GALT1C1, RASSF1, EDNRB, PNP, DHX58, PCLAF, TRIM25, TRIM26, FBXO5, SKP2, TRIM21, B2M, SOX4, HERC6, PDK1, FBXO9, TIPIN, RSAD2, SP110, SLC11A1, ZFP976, NSMCE2, RECQL, OMG, ACOD1, ESCO2, GM13283, NEIL3, TRIM14, DNA2, MGARP, ALPK1, CFTR, KCTD16, DCUN1D5, SDC4, EPAS1, DHX9, ZBTB1, MGST1, PPL, MNDAL, PDCD10, TSPAN2, APOD, CD14, N4BP3, SCN3A, N4BP1, TREX1, IRGM2, IRGM1, IFI47, NMI, IGF1, PARP14, HSPA12A, CCDC88B, PARP10, BST2, MSRA, CALM1, CALM2, ACVRL1, TOP2A, COL18A1, CD40, FEN1, HILPDA, SGF29, UCHL1, STAB1, UBXN8, CCR7, SEC61B, UBXN6, MAP4K2, PARP3, APOBEC3, AGTRAP, COMMD1, PARP9, CBFA2T3, RHOB, MIR17HG, TLR7, RAB7B, SGK1, TLR4, TLR3, SP100, PCNA, NLRP1A, WAS, CXCR4, OAS1A, OAS1B, RELB, OAS1G, PNMA1, CXCR3, DUOX2, GINS2, ARNT2, NQO1, IL34, GINS3, RPA2, MLH1, TTC4, FAS, TARDBP, F2RL2, F2RL3, ERCC6L, DCLRE1C, IFI213, PLAT, PRDM1, GIMAP6, LOXL2, CHCHD2, EME2, FAM162A, CCRL2, COTL1, MEIOB, GEN1, ZBP1, LIG1, ZGRF1, SHISA5, ARID5A, SDHD, MPEG1, F830016B08RIK, PSPC1, TBC1D24, CHMP4B, CHIL5, UBA7, CHRNA7, DDX60, NTS, HIGD1A, AGER, ZFP36L1, DHRS7B, USP51, CLSPN, SMAD1, UBE2B, CBX1, ISG15, INHBB, IIGP1, ISG20, NR4A2, NR4A1, IL6, BMP2, NABP1, NFKBID, RTP4, H2-T23, TNFAIP8, HMGB2, CGAS, HMGB3, ADAR, CXCL1, DBI, HMGB1, CXCL2, PIDD1, CASP7, CD1D1, HPF1, BC028528, CASP3, CASP4, NFKBIZ, CYREN, 9930111J21RIK2, 9930111J21RIK1, KLF10, ABCC9, TAPBP, CCNA2, CREB3, GAP43, GBP11, SFPQ, GBP10, OAS2, OAS3, IRF1, IRF7, GNB1L, CASQ1, LALBA, SLFN8, USP16, RALB, SAMHD1, SELENOK, SLFN9, USP18, UACA, PDLIM1, GBP2, GBP4, GBP3, IFI208, IFI209, GBP2B, PLA2G2D, IFI206, IFI207, IFI204, NOS2, LAMB2, BAD, MX2, BNIP3, MX1, IFI203, DTNBP1, SOD3, MAPK15, MAPK11, UFM1, TNIP1, TNIP2, SHLD3, NEURL3, POLE2, IFIT3B, BAX, TEK	1637	3816	20369	1.64014	1.26002e-30	3.20248e-31	3.02844e-31
GOTERM_BP_FAT	GO:0006952~defense response	Defense Response	277	14.3301	1.50034e-34	IFITM3, GM13278, GM13275, GM13276, TFRC, PRF1, UBE2L6, IFI35, IFIT1, IFIT3, GM12185, AQP1, IFIT2, RPS6KA4, CRHBP, TBK1, SCN11A, ZC3H12A, DHX58, TRIM25, TRIM26, SKP2, PGLYRP1, B2M, TRIM21, HERC6, FBXO9, GBP6, GBP5, GBP8, DAXX, GBP7, RSAD2, GBP9, SP110, SLC11A1, ACOD1, RNASE1, GM13283, ARMC5, IGTP, TRIM14, ALPK1, KCTD16, LXN, CFH, DHX9, ENDOD1, ZBTB1, MNDAL, C2, PLAC8, C3, RNF213, PRDX1, TSPAN2, CD14, N4BP3, N4BP1, HEXIM1, JUN, TREX1, IRGM2, IRGM1, EIF2AK2, IFI47, NMI, HSPA12A, PARP14, FOSL2, BST2, CCDC88B, MOV10, TNFSF4, NOX4, CALM1, CALM2, CD40, ADM, IFIH1, TRIM5, STAB1, GM4841, CCR7, JAK3, IKBKE, HAVCR2, BATF2, MAP4K2, APOBEC3, RIPK3, IFNGR2, PARP9, VAMP7, TLR7, SDHAF4, RAB7B, TLR4, TLR3, TLR13, SP100, NFIX, NLRP1A, ATL3, ATL1, WAS, OAS1A, OAS1B, RELB, OAS1G, RNF135, SERPINB1A, PNMA1, CXCR3, DUOX2, NQO1, GSN, STAT1, IL34, STAT2, ZNFX1, STING1, ABI3, TTC4, CRLF2, NRROS, NCF1, CSF1, IFI213, H2-K1, RNF19B, PRDM1, GIMAP6, PYCARD, FADS2, CCRL2, PIM1, COTL1, HMGN2, ZBP1, TGTP2, TGTP1, SLC15A2, CTNNBIP1, ARID5A, TAP1, IFIT1BL1, IFIT1BL2, MPEG1, F830016B08RIK, FCGR3, CLEC4D, PSPC1, CHIL5, S100A9, S100A8, IFNAR1, LY6E, TRIM34A, TRIM12C, UBA7, LYZ2, HVCN1, IL4RA, DDX60, NTS, AGER, DHRS7B, RNF170, SLC15A4, FV1, SMAD1, CD160, ISG15, IIGP1, GM12250, ISG20, NR4A1, CXCL10, CNOT6, IL6, BMP2, BCL3, LCN2, NFKBID, MYD88, TRIM12A, RTP4, H2-T23, TNFAIP8, TRIM30B, TRIM30A, TRIM30D, HMGB2, CGAS, HMGB3, ADAR, DBI, CXCL1, TCIRG1, HMGB1, CXCL2, SPN, ADAMTS4, ADAMTS5, CASP7, CD1D1, PSTPIP1, CASP3, CASP4, NFKBIZ, LBP, OASL1, 9930111J21RIK2, NCK1, 9930111J21RIK1, OASL2, CCDC39, DTX3L, TRAF2, ABCC9, TIRAP, TAPBP, GBP11, SFPQ, GBP10, ADORA2A, OAS2, OAS3, IRF1, IRF7, TRIM59, LALBA, SMPDL3B, TRIM56, CEBPB, SLFN8, H2-Q7, NLRC5, NOD1, NOD2, SAMHD1, SELENOK, USP18, SLFN9, HDAC9, CCL7, CCL5, TIFA, CCL2, GBP2, GBP4, GBP3, IFI208, TRIM43B, IFI209, GBP2B, PLA2G2D, IFI206, IFI207, IFI204, KCNJ8, NOS2, BNIP3, MX2, IFI203, MX1, GM15441, PML, TNIP1, TNIP2, NEURL3, TSPAN18, IFIT3B, SHFL, POLR3K, CLEC2D	1637	1644	20369	2.09652	1.28099e-30	3.20248e-31	3.02844e-31
GOTERM_BP_FAT	GO:0045087~innate immune response	Innate Immune Response	178	9.20848	2.18707e-33	IFITM3, GM13275, GM13276, CSF1, RNF19B, UBE2L6, PRDM1, IFI35, IFIT1, GIMAP6, IFIT3, GM12185, IFIT2, PYCARD, TBK1, DHX58, PIM1, TRIM25, TRIM26, SKP2, PGLYRP1, TRIM21, B2M, HERC6, FBXO9, ZBP1, GBP6, GBP5, GBP8, DAXX, TGTP2, GBP7, TGTP1, SLC15A2, RSAD2, GBP9, SP110, SLC11A1, ARID5A, ACOD1, MPEG1, GM13283, F830016B08RIK, CLEC4D, PSPC1, IGTP, TRIM14, ALPK1, S100A9, S100A8, IFNAR1, TRIM34A, LY6E, TRIM12C, CFH, UBA7, DHX9, HVCN1, ENDOD1, ZBTB1, C2, C3, PRDX1, RNF170, CD14, N4BP3, SLC15A4, N4BP1, HEXIM1, CD160, TREX1, IRGM2, IRGM1, EIF2AK2, ISG15, IFI47, NMI, PARP14, IIGP1, GM12250, FOSL2, ISG20, BST2, CXCL10, TNFSF4, LCN2, CALM1, CALM2, MYD88, TRIM12A, TRIM30B, TRIM30A, TRIM30D, HMGB2, CGAS, HMGB3, ADAR, HMGB1, IFIH1, PSTPIP1, CD1D1, TRIM5, CASP4, GM4841, LBP, JAK3, IKBKE, OASL1, 9930111J21RIK2, HAVCR2, NCK1, 9930111J21RIK1, OASL2, MAP4K2, APOBEC3, DTX3L, IFNGR2, TRAF2, PARP9, TIRAP, GBP11, SFPQ, GBP10, VAMP7, OAS2, OAS3, IRF1, IRF7, TRIM59, SDHAF4, TLR7, RAB7B, SMPDL3B, TLR4, TLR3, TLR13, TRIM56, SP100, NLRP1A, ATL3, ATL1, H2-Q7, WAS, NLRC5, OAS1A, NOD1, OAS1B, NOD2, SAMHD1, USP18, OAS1G, RELB, RNF135, CCL5, TIFA, CCL2, GBP2, GBP4, GBP3, TRIM43B, NQO1, GBP2B, GSN, IFI204, NOS2, STAT1, STAT2, MX2, IL34, MX1, PML, ZNFX1, STING1, NEURL3, TTC4, IFIT3B, SHFL, POLR3K	1637	851	20369	2.60262	1.86732e-29	3.73464e-30	3.53168e-30
GOTERM_BP_FAT	GO:0009607~response to biotic stimulus	Response To Biotic Stimulus	293	15.1578	9.36632e-33	IFITM3, CDA, GM13278, GM13275, GM13276, PRF1, UBE2L6, IFI35, IFIT1, IFIT3, GM12185, AQP1, IFIT2, TBK1, EDNRB, ZC3H12A, STMN1, DHX58, TRIM25, TRIM26, LGALS9, SKP2, PGLYRP1, B2M, TRIM21, IER3, HERC6, FBXO9, GBP6, GBP5, GBP8, DAXX, MEF2C, GBP7, RSAD2, GBP9, SP110, SLC11A1, ATG10, ACOD1, RNASE1, GM13283, ARMC5, IGTP, TXNIP, TRIM14, ALPK1, TRIB1, CFH, DHX9, ENDOD1, ZBTB1, MGST1, MNDAL, C2, PLAC8, C3, RNF213, PRDX1, CD14, N4BP3, N4BP1, ABCA1, HEXIM1, JUN, TREX1, IRGM2, IFI44, IRGM1, EIF2AK2, IFI47, NMI, PARP14, FOSL2, BST2, CCDC88B, MOV10, TNFSF4, CALM1, IFI27L2A, CALM2, CD40, ADM, LITAF, IFIH1, TRIM5, STAB1, TSPO, GM4841, CCR7, JAK3, IKBKE, HAVCR2, BATF2, MAP4K2, APOBEC3, RIPK3, IFNGR2, FOS, PARP9, VAMP7, PLSCR2, TNNT2, TLR7, SDHAF4, RAB7B, TLR4, TLR3, TLR13, SP100, NLRP1A, ATL3, ATL1, ODC1, WAS, OAS1A, OAS1B, RELB, OAS1G, RNF135, DUOX2, NQO1, GSN, STAT1, IL34, STAT2, FMO1, MLH1, PSMB9, LRG1, ZNFX1, FABP4, FAP, STING1, ABI3, KLHL6, TTC4, TMEM229B, CSF3, NCF1, CSF1, NCF2, IFI213, H2-K1, RNF19B, PRDM1, GIMAP6, PYCARD, PIM1, COTL1, MACROD2, HMGN2, ZBP1, TGTP2, TGTP1, SLC15A2, ARID5A, IFIT1BL1, IFIT1BL2, MPEG1, F830016B08RIK, CLEC4D, PSPC1, CMPK2, LY6A, S100A9, S100A8, IFNAR1, LY6E, TRIM34A, CD274, TRIM12C, UBA7, LYZ2, HVCN1, IL4RA, LPL, DDX60, NTS, SBNO2, BCL2L11, RNF170, SLC15A4, FV1, CD160, ISG15, IIGP1, GM12250, ISG20, NFKBIA, NR4A1, CXCL10, CNOT6, IL6, BMP2, BCL3, LCN2, OGT, MYD88, TRIM12A, RTP4, H2-T23, ABCD2, TNFAIP8, TRIM30B, TRIM30A, TRIM30D, FLT3, HMGB2, CGAS, HMGB3, ADAR, HMGB1, CXCL2, RESF1, SPN, ADAMTS4, ADAMTS5, CASP7, CD1D1, PSTPIP1, CASP3, CASP4, NFKBIZ, PDE4B, LBP, OASL1, 9930111J21RIK2, NCK1, 9930111J21RIK1, OASL2, DTX3L, TRAF2, ABCC9, TENT5A, TIRAP, GBP11, SFPQ, GBP10, OAS2, OAS3, IRF1, IRF7, TRIM59, LALBA, SMPDL3B, TRIM56, CEBPB, SLFN8, SLFN2, SLFN4, H2-Q7, NLRC5, SELENOF, NOD1, NOD2, SAMHD1, USP18, SLFN9, CCL7, NOCT, CCL5, TIFA, RAB29, CCL2, HES1, GBP2, GBP4, GBP3, SLC12A2, IFI208, TRIM43B, IFI209, GBP2B, IFI206, IFI207, IFI204, KCNJ8, NOS2, IFI205, BNIP3, MX2, IFI203, MX1, PML, MAPK11, TNIP1, TNIP2, NEURL3, IFIT3B, BAX, SHFL, POLR3K	1637	1826	20369	1.99659	7.99696e-29	1.33283e-29	1.26039e-29
GOTERM_BP_FAT	GO:0043207~response to external biotic stimulus	Response To External Biotic Stimulus	288	14.8991	1.25551e-32	IFITM3, CDA, GM13278, GM13275, GM13276, PRF1, UBE2L6, IFI35, IFIT1, IFIT3, GM12185, AQP1, IFIT2, TBK1, EDNRB, ZC3H12A, STMN1, DHX58, TRIM25, TRIM26, LGALS9, SKP2, PGLYRP1, B2M, TRIM21, IER3, HERC6, FBXO9, GBP6, GBP5, GBP8, DAXX, MEF2C, GBP7, RSAD2, GBP9, SP110, SLC11A1, ACOD1, RNASE1, GM13283, ARMC5, IGTP, TRIM14, ALPK1, TRIB1, CFH, DHX9, ENDOD1, ZBTB1, MGST1, MNDAL, C2, PLAC8, C3, RNF213, PRDX1, CD14, N4BP3, N4BP1, ABCA1, HEXIM1, JUN, TREX1, IRGM2, IFI44, IRGM1, EIF2AK2, IFI47, NMI, PARP14, FOSL2, BST2, CCDC88B, MOV10, TNFSF4, CALM1, IFI27L2A, CALM2, CD40, ADM, LITAF, IFIH1, TRIM5, STAB1, TSPO, GM4841, CCR7, JAK3, IKBKE, HAVCR2, BATF2, MAP4K2, APOBEC3, RIPK3, IFNGR2, FOS, PARP9, VAMP7, PLSCR2, TNNT2, TLR7, SDHAF4, RAB7B, TLR4, TLR3, TLR13, SP100, NLRP1A, ATL3, ATL1, ODC1, WAS, OAS1A, OAS1B, RELB, OAS1G, RNF135, DUOX2, NQO1, GSN, STAT1, IL34, STAT2, FMO1, MLH1, PSMB9, LRG1, ZNFX1, FABP4, STING1, KLHL6, TTC4, TMEM229B, CSF3, NCF1, CSF1, NCF2, IFI213, H2-K1, RNF19B, PRDM1, GIMAP6, PYCARD, PIM1, COTL1, MACROD2, HMGN2, ZBP1, TGTP2, TGTP1, SLC15A2, ARID5A, IFIT1BL1, IFIT1BL2, MPEG1, F830016B08RIK, CLEC4D, PSPC1, CMPK2, LY6A, S100A9, S100A8, IFNAR1, LY6E, TRIM34A, CD274, TRIM12C, UBA7, LYZ2, HVCN1, IL4RA, LPL, DDX60, NTS, SBNO2, RNF170, SLC15A4, FV1, CD160, ISG15, IIGP1, GM12250, ISG20, NFKBIA, NR4A1, CXCL10, CNOT6, IL6, BMP2, BCL3, LCN2, OGT, MYD88, TRIM12A, RTP4, H2-T23, ABCD2, TNFAIP8, TRIM30B, TRIM30A, TRIM30D, FLT3, HMGB2, CGAS, HMGB3, ADAR, HMGB1, CXCL2, RESF1, SPN, ADAMTS4, ADAMTS5, CASP7, CD1D1, PSTPIP1, CASP3, CASP4, NFKBIZ, PDE4B, LBP, OASL1, 9930111J21RIK2, NCK1, 9930111J21RIK1, OASL2, DTX3L, TRAF2, ABCC9, TENT5A, TIRAP, GBP11, SFPQ, GBP10, OAS2, OAS3, IRF1, IRF7, TRIM59, LALBA, SMPDL3B, TRIM56, CEBPB, SLFN8, SLFN2, SLFN4, H2-Q7, NLRC5, SELENOF, NOD1, NOD2, SAMHD1, USP18, SLFN9, CCL7, NOCT, CCL5, TIFA, RAB29, CCL2, HES1, GBP2, GBP4, GBP3, SLC12A2, IFI208, TRIM43B, IFI209, GBP2B, IFI206, IFI207, IFI204, KCNJ8, NOS2, IFI205, BNIP3, MX2, IFI203, MX1, PML, MAPK11, TNIP1, TNIP2, NEURL3, IFIT3B, BAX, SHFL, POLR3K	1637	1784	20369	2.00872	1.07196e-28	1.53136e-29	1.44814e-29
GOTERM_BP_FAT	GO:0051707~response to other organism	Response To Other Organism	287	14.8474	2.06285e-32	IFITM3, GM13278, GM13275, GM13276, PRF1, UBE2L6, IFI35, IFIT1, IFIT3, GM12185, AQP1, IFIT2, TBK1, EDNRB, ZC3H12A, STMN1, DHX58, TRIM25, TRIM26, LGALS9, SKP2, PGLYRP1, B2M, TRIM21, IER3, HERC6, FBXO9, GBP6, GBP5, GBP8, DAXX, MEF2C, GBP7, RSAD2, GBP9, SP110, SLC11A1, ACOD1, RNASE1, GM13283, ARMC5, IGTP, TRIM14, ALPK1, TRIB1, CFH, DHX9, ENDOD1, ZBTB1, MGST1, MNDAL, C2, PLAC8, C3, RNF213, PRDX1, CD14, N4BP3, N4BP1, ABCA1, HEXIM1, JUN, TREX1, IRGM2, IFI44, IRGM1, EIF2AK2, IFI47, NMI, PARP14, FOSL2, BST2, CCDC88B, MOV10, TNFSF4, CALM1, IFI27L2A, CALM2, CD40, ADM, LITAF, IFIH1, TRIM5, STAB1, TSPO, GM4841, CCR7, JAK3, IKBKE, HAVCR2, BATF2, MAP4K2, APOBEC3, RIPK3, IFNGR2, FOS, PARP9, VAMP7, PLSCR2, TNNT2, TLR7, SDHAF4, RAB7B, TLR4, TLR3, TLR13, SP100, NLRP1A, ATL3, ATL1, ODC1, WAS, OAS1A, OAS1B, RELB, OAS1G, RNF135, DUOX2, NQO1, GSN, STAT1, IL34, STAT2, FMO1, MLH1, PSMB9, LRG1, ZNFX1, FABP4, STING1, KLHL6, TTC4, TMEM229B, CSF3, NCF1, CSF1, NCF2, IFI213, H2-K1, RNF19B, PRDM1, GIMAP6, PYCARD, PIM1, COTL1, MACROD2, HMGN2, ZBP1, TGTP2, TGTP1, SLC15A2, ARID5A, IFIT1BL1, IFIT1BL2, MPEG1, F830016B08RIK, CLEC4D, PSPC1, CMPK2, LY6A, S100A9, S100A8, IFNAR1, LY6E, TRIM34A, CD274, TRIM12C, UBA7, LYZ2, HVCN1, IL4RA, LPL, DDX60, NTS, SBNO2, RNF170, SLC15A4, FV1, CD160, ISG15, IIGP1, GM12250, ISG20, NFKBIA, NR4A1, CXCL10, CNOT6, IL6, BMP2, BCL3, LCN2, OGT, MYD88, TRIM12A, RTP4, H2-T23, ABCD2, TNFAIP8, TRIM30B, TRIM30A, TRIM30D, FLT3, HMGB2, CGAS, HMGB3, ADAR, HMGB1, CXCL2, RESF1, SPN, ADAMTS4, ADAMTS5, CASP7, CD1D1, PSTPIP1, CASP3, CASP4, NFKBIZ, PDE4B, LBP, OASL1, 9930111J21RIK2, NCK1, 9930111J21RIK1, OASL2, DTX3L, TRAF2, ABCC9, TENT5A, TIRAP, GBP11, SFPQ, GBP10, OAS2, OAS3, IRF1, IRF7, TRIM59, LALBA, SMPDL3B, TRIM56, CEBPB, SLFN8, SLFN2, SLFN4, H2-Q7, NLRC5, SELENOF, NOD1, NOD2, SAMHD1, USP18, SLFN9, CCL7, NOCT, CCL5, TIFA, RAB29, CCL2, HES1, GBP2, GBP4, GBP3, SLC12A2, IFI208, TRIM43B, IFI209, GBP2B, IFI206, IFI207, IFI204, KCNJ8, NOS2, IFI205, BNIP3, MX2, IFI203, MX1, PML, MAPK11, TNIP1, TNIP2, NEURL3, IFIT3B, BAX, SHFL, POLR3K	1637	1780	20369	2.00624	1.76127e-28	2.10992e-29	1.99525e-29
GOTERM_BP_FAT	GO:0051607~defense response to virus	Defense Response To Virus	97	5.01811	2.22409e-32	IFITM3, GM13278, GM13275, GM13276, IFI213, PRF1, IFIT1, IFIT3, IFIT2, PYCARD, TBK1, DHX58, TRIM25, TRIM26, SKP2, TRIM21, ZBP1, GBP5, GBP7, RSAD2, ACOD1, IFIT1BL1, IFIT1BL2, GM13283, ARMC5, IFNAR1, TRIM34A, TRIM12C, DDX60, MNDAL, FV1, TREX1, EIF2AK2, ISG15, GM12250, ISG20, BST2, MOV10, CXCL10, IL6, MYD88, TRIM12A, RTP4, CD40, TRIM30B, TRIM30A, TRIM30D, CGAS, ADAR, IFIH1, TRIM5, OASL1, NCK1, OASL2, APOBEC3, DTX3L, RIPK3, IFNGR2, ABCC9, PARP9, OAS2, OAS3, IRF1, IRF7, TLR7, TLR3, TRIM56, SLFN8, NLRP1A, NLRC5, OAS1A, OAS1B, SAMHD1, USP18, SLFN9, OAS1G, RNF135, GBP2, IFI208, IFI209, GBP2B, IFI206, IFI207, KCNJ8, STAT1, STAT2, BNIP3, MX2, IFI203, MX1, PML, ZNFX1, STING1, TTC4, IFIT3B, SHFL, POLR3K	1637	310	20369	3.89342	1.89892e-28	2.10992e-29	1.99525e-29
GOTERM_BP_FAT	GO:0044419~biological process involved in interspecies interaction between organisms	Biological Process Involved In Interspecies Interaction Between Organisms	297	15.3647	2.28134e-30	IFITM3, GM13278, GM13275, GM13276, PRF1, UBE2L6, IFI35, IFIT1, IFIT3, GM12185, AQP1, IFIT2, TBK1, EDNRB, ZC3H12A, STMN1, DHX58, TRIM25, TRIM26, LGALS9, SKP2, PGLYRP1, B2M, TRIM21, IER3, HERC6, FBXO9, GBP6, GBP5, GBP8, DAXX, MEF2C, GBP7, RSAD2, GBP9, SP110, SLC11A1, ACOD1, RNASE1, GM13283, ARMC5, IGTP, TRIM14, ALPK1, TRIB1, CFH, DHX9, HPN, ENDOD1, ZBTB1, MGST1, MNDAL, C2, PLAC8, C3, RNF213, PRDX1, CD14, N4BP3, N4BP1, ABCA1, HEXIM1, JUN, TREX1, IRGM2, IFI44, IRGM1, EIF2AK2, IFI47, NMI, PARP14, FOSL2, BST2, CCDC88B, MOV10, TNFSF4, CALM1, IFI27L2A, CALM2, CD40, ADM, LITAF, IFIH1, TRIM5, STAB1, TSPO, GM4841, CCR7, JAK3, IKBKE, HAVCR2, BATF2, MAP4K2, APOBEC3, RIPK3, IFNGR2, FOS, PARP9, VAMP7, PLSCR2, TNNT2, TLR7, SDHAF4, RAB7B, TLR4, TLR3, TLR13, SP100, NLRP1A, ATL3, ATL1, ODC1, WAS, OAS1A, OAS1B, RELB, OAS1G, RNF135, DUOX2, NQO1, GSN, STAT1, IL34, STAT2, FMO1, MLH1, PSMB9, LRG1, ZNFX1, FABP4, STING1, KLHL6, TTC4, TARDBP, TMEM229B, CSF3, NCF1, CSF1, NCF2, IFI213, H2-K1, RNF19B, PRDM1, GIMAP6, PYCARD, PIM1, COTL1, MACROD2, HMGN2, ZBP1, TGTP2, TGTP1, SLC15A2, ARID5A, IFIT1BL1, IFIT1BL2, MPEG1, F830016B08RIK, CLEC4D, PSPC1, CMPK2, CHMP4B, LY6A, S100A9, S100A8, IFNAR1, LY6E, TRIM34A, CD274, TRIM12C, UBA7, LYZ2, HVCN1, IL4RA, LPL, DDX60, NTS, SBNO2, BCL2L11, RNF170, SLC15A4, FV1, CD160, ISG15, IIGP1, GM12250, ISG20, NFKBIA, NR4A1, CXCL10, CNOT6, IL6, BMP2, BCL3, LCN2, OGT, MYD88, TRIM12A, RTP4, H2-T23, ABCD2, TNFAIP8, TRIM30B, TRIM30A, TRIM30D, FLT3, ITGB3, HMGB2, CGAS, HMGB3, ADAR, CXCL1, HMGB1, CXCL2, RESF1, SPN, ADAMTS4, ADAMTS5, CASP7, CD1D1, PSTPIP1, CASP3, CASP4, NFKBIZ, PDE4B, LBP, OASL1, 9930111J21RIK2, NCK1, 9930111J21RIK1, OASL2, DTX3L, TRAF2, ABCC9, TENT5A, TIRAP, GBP11, SFPQ, GBP10, OAS2, OAS3, IRF1, IRF7, TRIM59, LALBA, SMPDL3B, TRIM56, CEBPB, SLFN8, SLFN2, HDAC1, SLFN4, H2-Q7, NLRC5, SELENOF, NOD1, NOD2, SAMHD1, USP18, SLFN9, CCL7, NOCT, CCL5, TIFA, RAB29, CCL2, HES1, GBP2, GBP4, GBP3, SLC12A2, IFI208, TRIM43B, IFI209, GBP2B, IFI206, CD209C, IFI207, IFI204, KCNJ8, NOS2, BAD, IFI205, BNIP3, MX2, IFI203, MX1, PML, TPCN2, MAPK11, TNIP1, TNIP2, NEURL3, IFIT3B, BAX, SHFL, POLR3K	1637	1920	20369	1.92476	1.94781e-26	1.94781e-27	1.84195e-27
GOTERM_BP_FAT	GO:0140546~defense response to symbiont	Defense Response To Symbiont	185	9.57062	4.39905e-30	IFITM3, GM13275, GM13276, NCF1, CSF1, RNF19B, UBE2L6, PRDM1, IFI35, IFIT1, GIMAP6, IFIT3, GM12185, IFIT2, PYCARD, TBK1, DHX58, PIM1, TRIM25, TRIM26, SKP2, PGLYRP1, HMGN2, TRIM21, B2M, HERC6, FBXO9, ZBP1, GBP6, GBP5, GBP8, DAXX, TGTP2, GBP7, TGTP1, SLC15A2, RSAD2, GBP9, SP110, SLC11A1, ARID5A, ACOD1, MPEG1, GM13283, F830016B08RIK, CLEC4D, PSPC1, IGTP, TRIM14, ALPK1, S100A9, S100A8, IFNAR1, TRIM34A, LY6E, TRIM12C, CFH, UBA7, DHX9, HVCN1, ENDOD1, ZBTB1, NTS, C2, C3, PRDX1, RNF170, CD14, N4BP3, SLC15A4, N4BP1, HEXIM1, CD160, TREX1, IRGM2, IRGM1, EIF2AK2, ISG15, IFI47, NMI, PARP14, IIGP1, GM12250, FOSL2, ISG20, BST2, CXCL10, TNFSF4, BCL3, LCN2, CALM1, CALM2, MYD88, TRIM12A, H2-T23, TRIM30B, TRIM30A, TRIM30D, HMGB2, CGAS, HMGB3, ADM, ADAR, HMGB1, IFIH1, PSTPIP1, CD1D1, TRIM5, CASP4, GM4841, LBP, JAK3, IKBKE, OASL1, 9930111J21RIK2, HAVCR2, NCK1, 9930111J21RIK1, OASL2, MAP4K2, APOBEC3, DTX3L, IFNGR2, TRAF2, PARP9, TIRAP, GBP11, SFPQ, GBP10, VAMP7, OAS2, OAS3, IRF1, IRF7, TRIM59, SDHAF4, TLR7, RAB7B, SMPDL3B, TLR4, TLR3, TLR13, TRIM56, SP100, NLRP1A, ATL3, ATL1, H2-Q7, WAS, NLRC5, OAS1A, NOD1, OAS1B, NOD2, SAMHD1, USP18, OAS1G, RELB, RNF135, CCL7, CCL5, TIFA, CCL2, GBP2, GBP4, GBP3, TRIM43B, NQO1, GBP2B, GSN, IFI204, NOS2, STAT1, STAT2, MX2, IL34, MX1, PML, ZNFX1, STING1, NEURL3, TTC4, IFIT3B, SHFL, POLR3K	1637	958	20369	2.40285	3.75591e-26	3.41446e-27	3.2289e-27
GOTERM_BP_FAT	GO:0035456~response to interferon-beta	Response To Interferon-Beta	47	2.43145	1.36517e-29	IFITM3, IFI213, IFI211, OAS1A, OAS1B, IFIT1, IFIT3, GM12185, OAS1G, MNDAL, GM4841, GBP2, IKBKE, 9930111J21RIK2, 9930111J21RIK1, GBP3, IFI208, GBP6, IFI209, TGTP2, GBP2B, IFI206, IFI207, GBP7, TGTP1, IFI204, IFI205, STAT1, TREX1, IFI203, IRGM2, IRGM1, ACOD1, IFI47, IIGP1, GM12250, BST2, F830016B08RIK, STING1, IRF1, IGTP, XAF1, CALM1, CALM2, SHFL, TLR3, IFNAR1	1637	81	20369	7.21994	1.16558e-25	9.71319e-27	9.18532e-27
GOTERM_BP_FAT	GO:0009605~response to external stimulus	Response To External Stimulus	339	17.5375	5.89562e-29	IFITM3, CDA, GM13278, GM13275, GM13276, PRF1, UBE2L6, IFI35, F11R, IFIT1, IFIT3, GM12185, AQP1, IFIT2, TBK1, EDNRB, SCN11A, ZC3H12A, STMN1, DHX58, PIEZO2, HABP4, TRIM25, TRIM26, LGALS9, SKP2, PGLYRP1, B2M, TRIM21, IER3, HERC6, FBXO9, GBP6, GBP5, GBP8, DAXX, MEF2C, GBP7, RSAD2, GBP9, SP110, SLC11A1, ACOD1, RNASE1, GM13283, ARMC5, IGTP, TXNIP, TRIM14, ALPK1, TRIB1, LXN, CFH, DHX9, HPN, PDGFB, ENDOD1, ZBTB1, MGST1, PPL, MNDAL, C2, PLAC8, C3, RNF213, PRDX1, NCKAP1L, CD14, N4BP3, N4BP1, ABCA1, HEXIM1, JUN, TREX1, IRGM2, IFI44, IRGM1, EIF2AK2, IFI47, IGF1, NMI, PARP14, FOSL2, BST2, CCDC88B, MOV10, TNFSF4, GPR183, CALM1, IFI27L2A, CALM2, ROBO3, CD40, BTG2, ADM, LITAF, IFIH1, TUBA1A, TRIM5, STAB1, TSPO, GM4841, CCR7, JAK3, IKBKE, HAVCR2, BATF2, MAP4K2, APOBEC3, RIPK3, IFNGR2, ROM1, IL16, FOS, PARP9, MMP14, VAMP7, PLSCR2, TNNT2, TLR7, SDHAF4, RAB7B, TLR4, TLR3, TLR13, SP100, NLRP1A, ATL3, ATL1, ODC1, WAS, OAS1A, CXCR4, OAS1B, RELB, OAS1G, RNF135, CXCR3, DUOX2, NQO1, GSN, STAT1, IL34, STAT2, GPR52, FMO1, MLH1, PSMB9, LRG1, ZNFX1, FABP4, STING1, KLHL6, TTC4, CTNNB1, TMEM229B, CSF3, NCF1, CSF1, NCF2, IFI213, H2-K1, TNC, RNF19B, PRDM1, GIMAP6, PYCARD, PPP1CC, CCRL2, ADORA1, PIM1, COTL1, MACROD2, HMGN2, ZBP1, TGTP2, TGTP1, SLC15A2, ARID5A, IFIT1BL1, IFIT1BL2, MPEG1, F830016B08RIK, FCGR3, CLEC4D, PSPC1, SBDS, CMPK2, S100A4, LY6A, S100A9, S100A8, IFNAR1, LY6E, TRIM34A, CD274, TRIM12C, UBA7, LYZ2, HVCN1, IL4RA, ECSCR, LPL, DDX60, NTS, SBNO2, RNF170, SLC15A4, FV1, CD160, ISG15, IIGP1, GM12250, ISG20, NFKBIA, NR4A1, CXCL10, CNOT6, IL6, BMP2, BCL3, LCN2, OGT, MYD88, TRIM12A, RTP4, H2-T23, ABCD2, TNFAIP8, TRIM30B, TRIM30A, FLT1, TRIM30D, FLT3, ITGB3, HMGB2, CGAS, HMGB3, ADAR, ARRB1, CXCL1, HMGB1, CXCL2, RESF1, SPN, ADAMTS4, ADAMTS5, CASP7, CD1D1, PSTPIP1, CASP3, CASP4, NFKBIZ, PDE4B, LBP, OASL1, 9930111J21RIK2, NCK1, 9930111J21RIK1, OASL2, ADGRV1, DTX3L, PLEKHG5, TRAF2, ABCC9, TENT5A, TIRAP, CREB3, GAP43, GBP11, SFPQ, GBP10, ADORA2A, RTN4RL1, OAS2, OAS3, IRF1, IRF7, TRIM59, LALBA, SMPDL3B, TRIM56, CEBPB, SLFN8, SLFN2, SEMA3D, SLFN4, H2-Q7, NLRC5, SELENOF, NOD1, NOD2, SAMHD1, USP18, NTN1, SLFN9, FBXL21, CCL7, NOCT, CCL5, TIFA, RAB29, S1PR1, CCL2, HES1, GBP2, GBP4, KCNJ2, GBP3, SLC12A2, IFI208, TRIM43B, HSD3B7, IFI209, GBP2B, IFI206, ANGPT2, IFI207, IFI204, KCNJ8, NOS2, ANGPT1, BAD, IFI205, BNIP3, MX2, IFI203, MX1, PML, MAPK11, CLCN6, TNIP1, TNIP2, NEURL3, IFIT3B, BAX, ACKR3, SHFL, POLR3K	1637	2353	20369	1.79266	5.03368e-25	3.87206e-26	3.66164e-26
GOTERM_BP_FAT	GO:0031347~regulation of defense response	Regulation Of Defense Response	173	8.94982	1.38492e-27	NCF1, IFI213, IFI211, TNC, GIMAP5, IFI35, ETS1, PYCARD, CDH5, LGALS2, EDNRB, TBK1, ZC3H12A, DHX58, ADORA1, PIM1, TRIM25, MAP3K8, SLC39A8, LGALS9, PGLYRP1, TRIM21, IER3, ZBP1, GBP5, MEF2C, GBP7, SLC15A2, RSAD2, TRAFD1, TAP1, ACOD1, FCGR3, RNF125, PSPC1, IGTP, ALPK1, S100A9, S100A8, TRIM12C, CD274, CFH, DHX9, TXK, CHRNA7, LPL, DDX60, AGER, PPL, MNDAL, C3, SOCS3, SBNO2, PDCD10, RNF170, SFN, CD14, SLC15A4, N4BP1, CCDC134, HEXIM1, CTLA2A, CD160, TREX1, IRGM2, IRGM1, EIF2AK2, ISG15, IGF1, NMI, PARP14, GM12250, NFKBIA, BST1, IL6, TNFSF4, CD28, OGT, CD200, MYD88, TRIM12A, H2-T23, TRIM30B, TRIM30A, TRIM30D, HMGB2, CGAS, ADAR, CXCL1, HMGB1, SPN, IFIH1, CASP12, TRIM5, CASP3, CASP4, NFKBIZ, PBK, EMILIN1, CCR7, LBP, IKBKE, OASL1, HAVCR2, APOBEC3, DTX3L, IL15, IL16, PARP9, TIRAP, RNF144A, CREB3, SFPQ, VAMP7, ADORA2A, OAS3, IRF1, IRF7, TLR7, RAB7B, SMPDL3B, TLR4, IVL, TLR3, TLR13, TRIM56, CEBPB, NLRP1A, NLRC5, OAS1A, GPS2, NOD1, OAS1B, NOD2, NT5C2, SELENOK, SAMHD1, USP18, UACA, OAS1G, RNF135, SERPINB1A, NT5E, CCL5, TIFA, SERPINB9B, GBP2, GBP4, GBP3, IFI208, IFI209, PLA2G2D, GBP2B, IFI206, IFI207, IFI204, KCNJ8, STAT1, IFI205, STAT2, IFI203, GM15441, PML, SPSB3, ZNFX1, FABP4, STING1, TNIP1, TAFA3, TNIP2, BCL6B, CLEC2D, HSPA1B	1637	905	20369	2.37858	1.18244e-23	8.44601e-25	7.98701e-25
GOTERM_BP_FAT	GO:0002218~activation of innate immune response	Activation Of Innate Immune Response	69	3.56958	1.93787e-27	TRIM30B, TRIM30A, TRIM30D, IFI213, IFI211, CGAS, HMGB1, PYCARD, IFIH1, TBK1, TRIM5, NFKBIZ, DHX58, TRIM25, LBP, IKBKE, HAVCR2, ZBP1, GBP5, GBP7, TIRAP, RNF144A, SFPQ, PSPC1, OAS3, IRF1, IGTP, IRF7, TLR7, ALPK1, TLR4, TLR3, TLR13, TRIM12C, CD274, NLRP1A, OAS1A, OAS1B, NOD1, NOD2, OAS1G, MNDAL, RNF135, TIFA, RNF170, CD14, GBP2, GBP3, IFI208, HEXIM1, IFI209, GBP2B, IFI206, IFI207, KCNJ8, IFI204, IFI205, IFI203, IRGM2, IRGM1, NMI, GM15441, NFKBIA, ZNFX1, TNIP1, STING1, TNIP2, MYD88, TRIM12A	1637	190	20369	4.51873	1.65455e-23	1.10303e-24	1.04309e-24
GOTERM_BP_FAT	GO:0002831~regulation of response to biotic stimulus	Regulation Of Response To Biotic Stimulus	135	6.98396	3.23655e-27	NCF1, IFI213, IFI211, GIMAP5, PRDM1, IFI35, PYCARD, TBK1, ZC3H12A, DHX58, PIM1, TRIM25, LGALS9, TRIM21, ZBP1, GBP5, GBP7, SLC15A2, RSAD2, TRAFD1, TAP1, ACOD1, RNF125, PSPC1, IGTP, ALPK1, TRIB1, S100A9, S100A8, TRIM12C, CD274, CFH, DHX9, TXK, DDX60, PPL, MNDAL, RNF170, SFN, CD14, SLC15A4, N4BP1, CCDC134, HEXIM1, CD160, TREX1, IRGM2, IRGM1, EIF2AK2, ISG15, NMI, PARP14, GM12250, NFKBIA, OGT, MYD88, TRIM12A, H2-T23, TRIM30B, TRIM30A, TRIM30D, HMGB2, CGAS, ADAR, CXCL1, HMGB1, SPN, IFIH1, TRIM5, CASP4, NFKBIZ, EMILIN1, LBP, IKBKE, OASL1, HAVCR2, APOBEC3, DTX3L, IL15, PARP9, TIRAP, RNF144A, CREB3, SFPQ, OAS3, IRF1, IRF7, TLR7, RAB7B, SMPDL3B, TLR4, IVL, TLR3, TLR13, TRIM56, NLRP1A, NLRC5, OAS1A, GPS2, NOD1, OAS1B, NOD2, NT5C2, SELENOK, SAMHD1, USP18, OAS1G, RNF135, SERPINB1A, CCL5, TIFA, SERPINB9B, GBP2, GBP4, GBP3, IFI208, IFI209, GBP2B, IFI206, IFI207, IFI204, KCNJ8, STAT1, IFI205, STAT2, IFI203, GM15441, PML, SPSB3, ZNFX1, STING1, TNIP1, TNIP2, CLEC2D, HSPA1B	1637	618	20369	2.71811	2.76337e-23	1.7271e-24	1.63324e-24
GOTERM_BP_FAT	GO:0035458~cellular response to interferon-beta	Cellular Response To Interferon-Beta	42	2.17279	6.47915e-27	IFI213, IFI211, OAS1A, OAS1B, IFIT1, IFIT3, GM12185, OAS1G, MNDAL, GM4841, GBP2, 9930111J21RIK2, 9930111J21RIK1, GBP3, IFI208, GBP6, IFI209, TGTP2, GBP2B, IFI206, IFI207, GBP7, TGTP1, IFI204, IFI205, STAT1, TREX1, IFI203, IRGM2, IRGM1, ACOD1, IFI47, IIGP1, GM12250, F830016B08RIK, STING1, IRF1, IGTP, CALM1, CALM2, TLR3, IFNAR1	1637	71	20369	7.36058	5.5319e-23	3.25406e-24	3.07722e-24
GOTERM_BP_FAT	GO:0032101~regulation of response to external stimulus	Regulation Of Response To External Stimulus	206	10.657	3.02755e-26	IFI35, LGALS2, TBK1, EDNRB, ZC3H12A, DHX58, TRIM25, LGALS9, PGLYRP1, TRIM21, IER3, GBP5, GBP7, RSAD2, DAPK2, MTUS1, OMG, ACOD1, RNF125, CD109, IGTP, ALPK1, TRIB1, CFH, DHX9, TXK, PDGFB, PPL, MNDAL, C3, TSPAN8, PDCD10, SFN, NCKAP1L, CD14, N4BP1, HEXIM1, TREX1, IRGM2, IRGM1, EIF2AK2, IGF1, NMI, PARP14, BST1, TNFSF4, GPR183, CD28, CD200, GPR18, ROBO3, IFIH1, CASP12, C1QTNF1, TRIM5, MMP28, PBK, CCR7, IKBKE, HAVCR2, APOBEC3, IL15, IL16, PARP9, RNF144A, VAMP7, TLR7, RAB7B, TLR4, IVL, TLR3, TLR13, NLRP1A, OAS1A, CXCR4, GPS2, OAS1B, OAS1G, RNF135, SERPINB1A, NT5E, CXCR3, MPP1, STAT1, IL34, STAT2, SPSB3, ZNFX1, FABP4, STING1, AGRN, HSPA1B, NCF1, CSF1, IFI213, PROS1, IFI211, TNC, PLAT, GIMAP5, PRDM1, ETS1, PYCARD, CDH5, ADORA1, PIM1, MAP3K8, SLC39A8, ZBP1, SLC15A2, TRAFD1, TAP1, PGF, FCGR3, PSPC1, S100A9, S100A8, CD274, TRIM12C, CHRNA7, LPL, DDX60, AGER, SOCS3, SBNO2, RNF170, SLC15A4, CCDC134, CTLA2A, CD160, ISG15, GM12250, NFKBIA, CXCL10, CNOT6, IL6, HPSE, OGT, MYD88, TRIM12A, H2-T23, TRIM30B, TRIM30A, TRIM30D, HMGB2, CGAS, ADAR, CXCL1, HMGB1, SPN, CASP3, CASP4, NFKBIZ, EMILIN1, LBP, SCARF1, OASL1, DTX3L, TIRAP, CREB3, SFPQ, ADORA2A, RTN4RL1, OAS3, IRF1, IRF7, CDH13, SMPDL3B, TRIM56, CEBPB, NLRC5, NOD1, NOD2, NT5C2, SAMHD1, SELENOK, USP18, UACA, CCL7, CCL5, TIFA, S1PR1, CCL2, SERPINB9B, GBP2, GBP4, GBP3, SLC12A2, IFI208, IFI209, GBP2B, PLA2G2D, IFI206, ANGPT2, IFI207, IFI204, KCNJ8, IFI205, IFI203, GM15441, PML, TNIP1, TAFA3, TNIP2, BCL6B, CLEC2D	1637	1205	20369	2.12717	2.58492e-22	1.43607e-23	1.35802e-23
GOTERM_BP_FAT	GO:0080134~regulation of response to stress	Regulation Of Response To Stress	240	12.4159	1.75392e-25	IFI35, CRHBP, LGALS2, PNP, TBK1, EDNRB, ZC3H12A, DHX58, TRIM25, LGALS9, SKP2, PGLYRP1, IER5, TRIM21, SOX4, IER3, GBP5, DAXX, MEF2C, GBP7, RSAD2, OMG, ACOD1, WDR76, RNF125, CD109, IGTP, ALPK1, CFH, MEAF6, DHX9, TXK, PDGFB, PPL, MNDAL, C3, ZNHIT1, TSPAN8, PDCD10, PRDX1, FIGNL1, SFN, CD14, N4BP1, HEXIM1, TREX1, IRGM2, IRGM1, EIF2AK2, IGF1, NMI, PARP14, DHFR, BST1, TNFSF4, CD28, CD200, SGF29, IFIH1, CASP12, C1QTNF1, TRIM5, PBK, CCR7, IKBKE, HAVCR2, PARP3, RMI2, APOBEC3, IL15, IL16, COMMD1, PARP9, RNF144A, RNF168, KAT2B, MMP14, VAMP7, TLR7, RAB7B, TLR4, IVL, TLR3, TLR13, PCNA, NLRP1A, WAS, OAS1A, CXCR4, GPS2, OAS1B, OAS1G, RNF135, SERPINB1A, NT5E, DUOX2, STAT1, STAT2, RPA2, SPSB3, ZNFX1, FABP4, STING1, TAOK2, FAS, HSPA1B, NCF1, IFI213, PROS1, IFI211, TNC, YEATS4, STK19, PLAT, GIMAP5, ETS1, PYCARD, FADS2, CDH5, CHCHD2, ADORA1, PIM1, MAP3K8, SLC39A8, ZBP1, SLC15A2, TRAFD1, TAP1, FCGR3, PSPC1, PIGBOS1, TBC1D24, SRSF6, S100A9, S100A8, INO80C, CD274, TRIM12C, ENY2, INSIG1, CHRNA7, LPL, DDX60, AGER, RAD51AP1, SOCS3, SBNO2, RNF170, USP51, SKIL, SLC15A4, CCDC134, CTLA2A, CD160, YJU2, ISG15, CORO2B, GM12250, NFKBIA, IL6, MRGBP, HPSE, RNF183, OGT, MYD88, TRIM12A, H2-T23, TRIM30B, TRIM30A, TRIM30D, HMGB2, CGAS, ADAR, CXCL1, HMGB1, SPN, VPS72, CASP3, CASP4, NFKBIZ, EMILIN1, LBP, CYREN, SCARF1, OASL1, NCK1, BOK, DTX3L, TIRAP, CREB3, SFPQ, ADORA2A, RTN4RL1, OAS3, IRF1, IRF7, SMPDL3B, TRIM56, CEBPB, NLRC5, NOD1, NOD2, NT5C2, SAMHD1, SELENOK, USP18, UACA, CCL5, TIFA, CCL2, SERPINB9B, GBP2, GBP4, GBP3, SLC12A2, IFI208, IFI209, GBP2B, PLA2G2D, IFI206, IFI207, IFI204, KCNJ8, TAF12, BAD, IFI205, IFI203, DEK, GM15441, PML, DNAJA1, TNIP1, TAFA3, TNIP2, SHLD3, BCL6B, TAF7, BAX, ACKR3, CLEC2D	1637	1522	20369	1.96208	1.4975e-21	7.88158e-23	7.45325e-23
GOTERM_BP_FAT	GO:0045088~regulation of innate immune response	Regulation Of Innate Immune Response	117	6.05277	3.09716e-25	NCF1, IFI213, IFI211, GIMAP5, IFI35, PYCARD, TBK1, DHX58, PIM1, TRIM25, LGALS9, TRIM21, ZBP1, GBP5, GBP7, SLC15A2, RSAD2, TRAFD1, TAP1, ACOD1, RNF125, PSPC1, IGTP, ALPK1, S100A9, S100A8, TRIM12C, CD274, CFH, DHX9, TXK, DDX60, MNDAL, RNF170, SFN, CD14, SLC15A4, N4BP1, CCDC134, HEXIM1, CD160, TREX1, IRGM2, IRGM1, EIF2AK2, ISG15, NMI, PARP14, GM12250, NFKBIA, OGT, MYD88, TRIM12A, H2-T23, TRIM30B, TRIM30A, TRIM30D, HMGB2, CGAS, ADAR, HMGB1, IFIH1, TRIM5, CASP4, NFKBIZ, LBP, IKBKE, OASL1, HAVCR2, PARP9, TIRAP, RNF144A, SFPQ, OAS3, IRF1, IRF7, TLR7, RAB7B, SMPDL3B, TLR4, TLR3, TLR13, TRIM56, NLRP1A, NLRC5, OAS1A, GPS2, NOD1, OAS1B, NOD2, SAMHD1, USP18, OAS1G, RNF135, SERPINB1A, TIFA, SERPINB9B, GBP2, GBP3, IFI208, IFI209, GBP2B, IFI206, IFI207, IFI204, KCNJ8, IFI205, STAT2, IFI203, GM15441, SPSB3, ZNFX1, STING1, TNIP1, TNIP2, CLEC2D, HSPA1B	1637	514	20369	2.83233	2.64435e-21	1.32218e-22	1.25032e-22
GOTERM_BP_FAT	GO:0031349~positive regulation of defense response	Positive Regulation Of Defense Response	112	5.7941	4.9066e-25	IFI213, IFI211, GIMAP5, IFI35, ETS1, PYCARD, LGALS2, TBK1, DHX58, TRIM25, MAP3K8, LGALS9, ZBP1, GBP5, MEF2C, GBP7, RSAD2, ACOD1, FCGR3, PSPC1, IGTP, ALPK1, S100A9, S100A8, TRIM12C, CD274, DHX9, TXK, LPL, DDX60, MNDAL, C3, RNF170, CD14, SLC15A4, CCDC134, HEXIM1, CD160, IRGM2, IRGM1, NMI, GM12250, NFKBIA, IL6, TNFSF4, CD28, MYD88, TRIM12A, H2-T23, TRIM30B, TRIM30A, TRIM30D, HMGB2, CGAS, CXCL1, HMGB1, IFIH1, CASP12, TRIM5, CASP3, CASP4, NFKBIZ, EMILIN1, CCR7, LBP, IKBKE, OASL1, HAVCR2, IL16, PARP9, TIRAP, RNF144A, SFPQ, VAMP7, OAS3, IRF1, IRF7, TLR7, TLR4, TLR3, TLR13, TRIM56, CEBPB, NLRP1A, NLRC5, OAS1A, NOD1, OAS1B, NOD2, OAS1G, RNF135, CCL5, TIFA, GBP2, GBP3, IFI208, IFI209, GBP2B, IFI206, IFI207, IFI204, KCNJ8, IFI205, IFI203, GM15441, ZNFX1, FABP4, STING1, TNIP1, TAFA3, TNIP2, HSPA1B	1637	481	20369	2.8973	4.18925e-21	1.99488e-22	1.88647e-22
GOTERM_BP_FAT	GO:0045089~positive regulation of innate immune response	Positive Regulation Of Innate Immune Response	88	4.55251	1.27117e-23	H2-T23, TRIM30B, TRIM30A, TRIM30D, IFI213, HMGB2, IFI211, CGAS, GIMAP5, HMGB1, IFI35, PYCARD, IFIH1, TBK1, TRIM5, CASP4, NFKBIZ, DHX58, TRIM25, LBP, LGALS9, IKBKE, OASL1, HAVCR2, ZBP1, GBP5, GBP7, RSAD2, PARP9, TIRAP, RNF144A, SFPQ, PSPC1, OAS3, IRF1, IGTP, IRF7, TLR7, ALPK1, TLR4, TLR3, TLR13, TRIM56, TRIM12C, CD274, NLRP1A, DHX9, TXK, NLRC5, OAS1A, OAS1B, NOD1, NOD2, DDX60, OAS1G, MNDAL, RNF135, TIFA, RNF170, CD14, GBP2, SLC15A4, GBP3, CCDC134, IFI208, HEXIM1, IFI209, GBP2B, IFI206, IFI207, KCNJ8, IFI204, IFI205, CD160, IFI203, IRGM2, IRGM1, NMI, GM15441, GM12250, NFKBIA, ZNFX1, TNIP1, STING1, TNIP2, HSPA1B, MYD88, TRIM12A	1637	334	20369	3.27836	1.08533e-19	4.93331e-21	4.66521e-21
GOTERM_BP_FAT	GO:0032103~positive regulation of response to external stimulus	Positive Regulation Of Response To External Stimulus	129	6.67356	3.20381e-23	CSF1, IFI213, IFI211, PLAT, GIMAP5, IFI35, ETS1, PYCARD, LGALS2, TBK1, DHX58, TRIM25, MAP3K8, LGALS9, ZBP1, GBP5, GBP7, RSAD2, DAPK2, ACOD1, PGF, FCGR3, PSPC1, IGTP, ALPK1, S100A9, S100A8, TRIM12C, CD274, DHX9, TXK, PDGFB, LPL, DDX60, AGER, MNDAL, C3, RNF170, NCKAP1L, CD14, SLC15A4, CCDC134, HEXIM1, CD160, IRGM2, IRGM1, NMI, GM12250, NFKBIA, CXCL10, IL6, CNOT6, TNFSF4, CD28, MYD88, TRIM12A, H2-T23, TRIM30B, TRIM30A, TRIM30D, HMGB2, CGAS, CXCL1, HMGB1, IFIH1, CASP12, TRIM5, CASP3, CASP4, NFKBIZ, EMILIN1, CCR7, LBP, SCARF1, IKBKE, OASL1, HAVCR2, IL16, PARP9, TIRAP, RNF144A, CREB3, SFPQ, VAMP7, OAS3, IRF1, IRF7, CDH13, TLR7, TLR4, TLR3, TLR13, TRIM56, CEBPB, NLRP1A, NLRC5, OAS1A, CXCR4, NOD1, OAS1B, NOD2, OAS1G, RNF135, CCL7, CCL5, CXCR3, TIFA, S1PR1, CCL2, GBP2, GBP3, IFI208, IFI209, GBP2B, IFI206, IFI207, IFI204, KCNJ8, IFI205, IL34, IFI203, GM15441, ZNFX1, FABP4, STING1, TNIP1, TAFA3, TNIP2, HSPA1B	1637	632	20369	2.53977	2.73542e-19	1.18931e-20	1.12468e-20
GOTERM_BP_FAT	GO:0002682~regulation of immune system process	Regulation Of Immune System Process	263	13.6058	7.7855e-23	TFRC, SLC4A2, IFI35, PNP, TBK1, ZC3H12A, DHX58, TBC1D10C, TRIM25, LGALS9, PGLYRP1, B2M, TRIM21, EPHB4, SOX4, GBP5, ZFP973, MEF2C, GBP7, RSAD2, SLC11A1, DAPK2, SOX13, MTUS1, ACOD1, MTURN, RNF125, IGTP, ALPK1, TRIB1, H2-D1, CFTR, CFH, MEAF6, SDC4, DHX9, TXK, ZBTB1, PPL, MNDAL, C2, C3, HSPH1, ZNHIT1, APOD, SFN, NCKAP1L, CD14, ICOS, PATZ1, N4BP1, HEXIM1, JUN, TREX1, IRGM2, IRGM1, EIF2AK2, IGF1, NMI, PARP14, FOSL2, BST2, CCDC88B, BST1, EIF6, TNFSF4, GPR183, CD28, CD200, GPR18, CD40, PHF11A, LRRC32, LITAF, IFIH1, TRIM5, MMP28, CCR7, JAK3, IKBKE, HAVCR2, PARP3, RIPK3, IL15, IL16, FOS, PARP9, RNF144A, MMP14, VAMP7, PLSCR2, TLR7, RAB7B, TLR4, IVL, TLR3, TLR13, NLRP1A, WAS, OAS1A, GPS2, OAS1B, OAS1G, RNF135, SERPINB1A, GPNMB, CXCR3, MPP1, CAR2, STAT1, IL34, STAT2, TMEM176B, GPR55, ZFP958, MLH1, POU4F1, SPSB3, ZNFX1, STING1, KLHL6, CTNNB1, FAS, HSPA1B, CRLF2, PLVAP, CSF3, NCF1, CSF1, IFI213, H2-K1, IFI211, GIMAP5, PRDM1, ETS1, PYCARD, ADORA1, PIM1, IL13RA1, ZBP1, SLC15A2, LMO2, CTNNBIP1, ARID5A, TRAFD1, TAP1, PGF, FCGR3, CLEC4D, PSPC1, H4C14, S100A9, S100A8, CD274, TRIM12C, CBFB, IL4RA, ILDR2, DDX60, AGER, ZFP36L1, RAP1A, RNF170, SLC15A4, CCDC134, BTNL9, CTLA2A, CD160, PSG22, ISG15, BMX, GM12250, NFKBIA, CXCL10, IL6, RGCC, OGT, NFKBID, MYD88, TRIM12A, H2-T24, H2-T23, H2-T22, TRIM30B, TRIM30A, TRIM30D, FLT3, ITGB3, HMGB2, CGAS, HMGB3, ADAR, CXCL1, HMGB1, SPN, CD1D1, CASP3, CASP4, NFKBIZ, PDE4B, EMILIN1, LBP, OASL1, NCK1, KLF10, TRAF2, TIRAP, TGFBR2, CREB3, SFPQ, ADORA2A, OAS3, IRF1, IRF7, LCP2, SMPDL3B, TRIM56, CEBPB, SLFN1, H2-Q6, H2-Q7, NLRC5, H2-Q4, NOD1, NOD2, SAMHD1, SELENOK, USP18, CCL7, HLX, CCL5, TIFA, RAB29, CCL2, SERPINB9B, HES1, GBP2, GBP3, IFI208, IFI209, GBP2B, PLA2G2D, IFI206, CD209C, IFI207, IFI204, KCNJ8, NOS2, ANGPT1, BAD, IFI205, IFI203, GM15441, TNIP1, TAFA3, PITHD1, TNIP2, SHLD3, BCL6B, BAX, TEK, EVI2B, CLEC2D	1637	1805	20369	1.81301	6.64726e-19	2.76969e-20	2.61917e-20
GOTERM_BP_FAT	GO:0002833~positive regulation of response to biotic stimulus	Positive Regulation Of Response To Biotic Stimulus	91	4.70771	1.97668e-22	H2-T23, TRIM30B, TRIM30A, TRIM30D, IFI213, HMGB2, IFI211, CGAS, CXCL1, GIMAP5, HMGB1, IFI35, PYCARD, IFIH1, TBK1, TRIM5, CASP4, NFKBIZ, DHX58, TRIM25, EMILIN1, LBP, LGALS9, IKBKE, OASL1, HAVCR2, ZBP1, GBP5, GBP7, RSAD2, ACOD1, PARP9, TIRAP, RNF144A, SFPQ, PSPC1, OAS3, IRF1, IGTP, IRF7, TLR7, ALPK1, TLR4, TLR3, TLR13, TRIM56, TRIM12C, CD274, NLRP1A, DHX9, TXK, NLRC5, OAS1A, OAS1B, NOD1, NOD2, DDX60, OAS1G, MNDAL, RNF135, TIFA, RNF170, CD14, GBP2, SLC15A4, GBP3, CCDC134, IFI208, HEXIM1, IFI209, GBP2B, IFI206, IFI207, KCNJ8, IFI204, IFI205, CD160, IFI203, IRGM2, IRGM1, NMI, GM15441, GM12250, NFKBIA, ZNFX1, TNIP1, STING1, TNIP2, HSPA1B, MYD88, TRIM12A	1637	367	20369	3.08529	1.68769e-18	6.75077e-20	6.3839e-20
GOTERM_BP_FAT	GO:0002376~immune system process	Immune System Process	356	18.417	1.371e-20	IFITM3, GM13275, GM13276, PRF1, UBE2L6, IFI35, F11R, IFIT1, IFIT3, GM12185, IFIT2, LGALS2, PNP, TBK1, EDNRB, SCN11A, FTH1, ZC3H12A, DHX58, TNFSF10, TBC1D10C, TRIM25, TRIM26, LGALS9, SKP2, PGLYRP1, B2M, TRIM21, SOX4, HERC6, FBXO9, GBP6, GBP5, GBP8, DAXX, MEF2C, GBP7, RSAD2, GBP9, SP110, SLC11A1, DAPK2, SOX13, ACOD1, JMJD6, GM13283, RNF125, ARMC5, PSME1, IGTP, PSME2, TRIM14, ALPK1, HOXB6, H2-D1, CFH, DHX9, EPAS1, TXK, EBI3, PDGFB, ENDOD1, ZBTB1, MNDAL, C2, C3, RNF213, PRDX1, NCKAP1L, CD14, N4BP3, ICOS, PATZ1, N4BP1, TNFSFM13, JAG2, HEXIM1, CAML, JUN, TREX1, IRGM2, IFI44, IRGM1, EIF2AK2, IFI47, NMI, HSPA12A, PARP14, PBX1, GADD45G, FOSL2, BST2, TMEM98, TNFSF4, GPR183, CD28, CALM1, CALM2, GPR18, CD40, ADM, PTMS, IL18BP, IFIH1, FCRLA, TRIM5, GM4841, CCR7, JAK3, IKBKE, HAVCR2, BATF2, MAP4K2, APOBEC3, WDR37, DBNL, RIPK3, IL15, IFNGR2, IL16, PARP9, RNF144A, RNF168, VAMP7, PLSCR2, TLR7, SDHAF4, RAB7B, TLR4, TLR3, VAMP2, TLR13, SP100, NLRP1A, ATL3, ATL1, WAS, OAS1A, CXCR4, GPS2, IL6RA, OAS1B, UNG, RELB, OAS1G, RNF135, PNMA1, CXCR3, NQO1, GSN, STAT1, IL34, STAT2, MLH1, PSMB8, PSMB9, FKBP1A, ZNFX1, STING1, KLHL6, TTC4, CTNNB1, FAS, CRLF2, TMEM229B, CSF3, SAMD9L, CSF2, DCLRE1C, NRROS, NCF1, CSF1, IFI213, H2-K1, IFI211, RNF19B, GIMAP5, PRDM1, GIMAP6, ETS1, PYCARD, CCRL2, ADORA1, PIM1, SLC25A40, MAP3K8, HMGN2, ZBP1, TGTP2, TGTP1, SLC15A2, ARID5A, TAP1, MPEG1, F830016B08RIK, FCGR3, CLEC4D, PSPC1, SBDS, S100A9, S100A8, IFNAR1, LY6E, TRIM34A, KMT2E, CD274, TRIM12C, CBFB, UBA7, CHRNA7, HVCN1, PSG16, IL4RA, CSF2RB, CPLX2, NTS, AGER, ZFP36L1, ADGRG3, SBNO2, BCL2L11, RNF170, SKIL, SLC15A4, BTNL9, CD160, PSG22, ISG15, BMX, SMAD5, IIGP1, GM12250, ISG20, NFKBIA, NR4A1, CXCL10, CNOT6, IL6, RGCC, BCL3, LCN2, NFKBID, MYD88, TRIM12A, H2-T24, H2-T23, H2-T22, TRIM30B, TRIM30A, ALAS1, FLT1, TRIM30D, FLT3, HMGB2, CGAS, HMGB3, ADAR, CXCL1, TCIRG1, HMGB1, CXCL2, SPN, CD1D1, PSTPIP1, HHEX, EXO1, CASP3, CASP4, NFKBIZ, PDE4B, LBP, CYREN, OASL1, 9930111J21RIK2, NCK1, 9930111J21RIK1, OASL2, DTX3L, ITGA3, TRAF2, TGFBR1, TIRAP, TGFBR2, TAPBP, GBP11, SFPQ, GBP10, OAS2, OAS3, IRF1, IRF7, ITGA7, TRIM59, LCP2, SMPDL3B, IRF9, TRIM56, CEBPB, SLFN8, SLFN2, SLFN1, H2-Q6, H2-Q7, NLRC5, H2-Q4, H2-Q5, NOD1, NOD2, SAMHD1, SELENOK, USP18, HDAC9, PSMB10, DLL4, CCL7, HLX, CCL5, TIFA, RAB29, S1PR1, CCL2, SERPINB9B, HES1, GBP2, GBP4, GBP3, SLC12A2, IFI208, TRIM43B, HSD3B7, IFI209, GBP2B, PLA2G2D, IFI206, CD209C, IFI207, IFI204, KCNJ8, NOS2, IFI205, MX2, ERAP1, IFI203, MX1, GM15441, PML, TNIP1, TNIP2, SHLD3, NEURL3, BCL6B, IFIT3B, BAX, ACKR3, SHFL, POLR3K	1637	2799	20369	1.58259	1.17056e-16	4.50216e-18	4.25749e-18
GOTERM_BP_FAT	GO:0002684~positive regulation of immune system process	Positive Regulation Of Immune System Process	185	9.57062	2.38436e-20	PLVAP, TFRC, CSF1, IFI213, H2-K1, IFI211, GIMAP5, PRDM1, IFI35, PYCARD, PNP, TBK1, ZC3H12A, DHX58, TRIM25, LGALS9, B2M, EPHB4, SOX4, IL13RA1, ZBP1, GBP5, MEF2C, GBP7, RSAD2, DAPK2, SLC11A1, CTNNBIP1, ARID5A, SOX13, ACOD1, PGF, FCGR3, CLEC4D, PSPC1, IGTP, ALPK1, TRIB1, CFTR, H2-D1, TRIM12C, CD274, CFH, CBFB, DHX9, TXK, ZBTB1, IL4RA, DDX60, AGER, ZFP36L1, C2, MNDAL, C3, RAP1A, HSPH1, RNF170, NCKAP1L, CD14, ICOS, SLC15A4, CCDC134, BTNL9, HEXIM1, JUN, CD160, TREX1, IRGM2, IRGM1, PSG22, IGF1, NMI, BMX, GM12250, FOSL2, NFKBIA, CCDC88B, CXCL10, BST1, IL6, RGCC, TNFSF4, GPR183, CD28, NFKBID, MYD88, TRIM12A, H2-T24, H2-T23, CD40, H2-T22, TRIM30B, TRIM30A, TRIM30D, ITGB3, HMGB2, CGAS, CXCL1, HMGB1, SPN, IFIH1, CD1D1, TRIM5, CASP4, NFKBIZ, PDE4B, CCR7, LBP, JAK3, IKBKE, OASL1, HAVCR2, NCK1, KLF10, IL15, TRAF2, IL16, FOS, PARP9, TIRAP, TGFBR2, RNF144A, CREB3, SFPQ, MMP14, VAMP7, OAS3, IRF1, IRF7, LCP2, TLR7, TLR4, TLR3, TLR13, TRIM56, NLRP1A, H2-Q6, H2-Q7, NLRC5, H2-Q4, OAS1A, NOD1, OAS1B, NOD2, SELENOK, OAS1G, RNF135, CCL7, HLX, CCL5, TIFA, RAB29, CCL2, HES1, GBP2, GBP3, IFI208, IFI209, CAR2, GBP2B, IFI206, CD209C, IFI207, IFI204, KCNJ8, NOS2, IFI205, BAD, IL34, IFI203, MLH1, POU4F1, GM15441, ZNFX1, STING1, TNIP1, TAFA3, KLHL6, TNIP2, SHLD3, BAX, TEK, EVI2B, HSPA1B, CRLF2	1637	1155	20369	1.99302	2.03577e-16	7.53988e-18	7.13012e-18
GOTERM_BP_FAT	GO:0050776~regulation of immune response	Regulation Of Immune Response	175	9.05329	5.33549e-20	TFRC, NCF1, IFI213, H2-K1, IFI211, GIMAP5, IFI35, PYCARD, PNP, TBK1, ZC3H12A, DHX58, PIM1, TRIM25, LGALS9, PGLYRP1, TRIM21, B2M, ZBP1, GBP5, MEF2C, GBP7, SLC15A2, RSAD2, SLC11A1, ARID5A, TRAFD1, TAP1, ACOD1, FCGR3, CLEC4D, RNF125, PSPC1, IGTP, ALPK1, S100A9, H2-D1, S100A8, TRIM12C, CD274, CFH, DHX9, TXK, ZBTB1, IL4RA, DDX60, AGER, PPL, C2, MNDAL, C3, RAP1A, RNF170, NCKAP1L, SFN, CD14, SLC15A4, N4BP1, CCDC134, BTNL9, HEXIM1, CD160, TREX1, IRGM2, IRGM1, EIF2AK2, ISG15, NMI, BMX, PARP14, GM12250, FOSL2, NFKBIA, IL6, RGCC, TNFSF4, CD28, OGT, NFKBID, CD200, MYD88, TRIM12A, H2-T24, H2-T23, CD40, H2-T22, TRIM30B, TRIM30A, TRIM30D, HMGB2, CGAS, PHF11A, ADAR, HMGB1, SPN, IFIH1, CD1D1, TRIM5, CASP4, NFKBIZ, PDE4B, CCR7, LBP, JAK3, IKBKE, OASL1, HAVCR2, NCK1, PARP3, RIPK3, IL15, TRAF2, PARP9, TIRAP, RNF144A, SFPQ, PLSCR2, OAS3, IRF1, IRF7, LCP2, TLR7, RAB7B, SMPDL3B, TLR4, IVL, TLR3, TLR13, TRIM56, NLRP1A, H2-Q6, H2-Q7, WAS, NLRC5, H2-Q4, OAS1A, GPS2, NOD1, OAS1B, NOD2, SAMHD1, USP18, OAS1G, RNF135, SERPINB1A, HLX, TIFA, RAB29, SERPINB9B, GBP2, GBP3, IFI208, IFI209, PLA2G2D, GBP2B, IFI206, IFI207, IFI204, KCNJ8, NOS2, IFI205, STAT2, IFI203, MLH1, GM15441, SPSB3, ZNFX1, STING1, TNIP1, KLHL6, TNIP2, SHLD3, BAX, CLEC2D, HSPA1B	1637	1075	20369	2.02559	4.55544e-16	1.62694e-17	1.53853e-17
GOTERM_BP_FAT	GO:0050778~positive regulation of immune response	Positive Regulation Of Immune Response	134	6.93223	3.24644e-19	TFRC, IFI213, H2-K1, IFI211, GIMAP5, IFI35, PYCARD, PNP, TBK1, ZC3H12A, DHX58, TRIM25, LGALS9, B2M, ZBP1, GBP5, MEF2C, GBP7, RSAD2, SLC11A1, ARID5A, ACOD1, FCGR3, PSPC1, IGTP, ALPK1, H2-D1, TRIM12C, CD274, CFH, DHX9, TXK, ZBTB1, IL4RA, DDX60, C2, MNDAL, C3, RAP1A, RNF170, NCKAP1L, CD14, SLC15A4, CCDC134, BTNL9, HEXIM1, CD160, TREX1, IRGM2, IRGM1, NMI, BMX, GM12250, FOSL2, NFKBIA, IL6, RGCC, TNFSF4, CD28, NFKBID, MYD88, TRIM12A, H2-T24, H2-T23, CD40, H2-T22, TRIM30B, TRIM30A, TRIM30D, HMGB2, CGAS, HMGB1, IFIH1, CD1D1, TRIM5, CASP4, NFKBIZ, PDE4B, CCR7, LBP, IKBKE, OASL1, HAVCR2, IL15, TRAF2, PARP9, TIRAP, RNF144A, SFPQ, OAS3, IRF1, IRF7, LCP2, TLR7, TLR4, TLR3, TLR13, TRIM56, NLRP1A, H2-Q6, H2-Q7, NLRC5, H2-Q4, OAS1A, NOD1, OAS1B, NOD2, OAS1G, RNF135, HLX, TIFA, RAB29, GBP2, GBP3, IFI208, IFI209, GBP2B, IFI206, IFI207, IFI204, KCNJ8, NOS2, IFI205, IFI203, MLH1, GM15441, ZNFX1, STING1, TNIP1, KLHL6, TNIP2, SHLD3, BAX, HSPA1B	1637	742	20369	2.2471	2.77181e-15	9.55798e-17	9.03855e-17
GOTERM_BP_FAT	GO:0001817~regulation of cytokine production	Regulation Of Cytokine Production	148	7.65649	1.27164e-18	CSF2, IFI213, GIMAP5, F11R, PYCARD, PNP, TBK1, ZC3H12A, DHX58, CYP1B1, HOMER3, LGALS9, PGLYRP1, B2M, ARRDC4, GBP5, ZFP973, GBP7, RSAD2, SLC11A1, ARID5A, ACOD1, FCGR3, RNF125, IGTP, CHIL5, IFNAR1, CD274, DHX9, TXK, CHRNA7, ZBTB1, IL4RA, LPL, AGER, MNDAL, C3, S100A13, APOD, NCKAP1L, CD14, PATZ1, N4BP1, BTNL9, TIA1, CD160, TREX1, IRGM2, IRGM1, EIF2AK2, ISG15, PSG22, INHBB, IGF1, NMI, NFATC4, BST2, CCDC88B, IL6, RGCC, TNFSF4, BCL3, CD28, HPSE, XAF1, CD200, GPR18, MYD88, H2-T23, CD40, ABCD2, TRIM30A, FLT1, FLT3, FLT4, HILPDA, HMGB2, CGAS, ARRB1, HMGB1, CLEC9A, LRRC32, LITAF, SPN, IFIH1, CD1D1, CASP3, CASP4, PDE4B, TSPO, CCR7, LBP, JAK3, IKBKE, HAVCR2, RIPK3, IL15, HEG1, TRAF2, IL16, TIRAP, OAS2, OAS3, IRF1, IRF7, TLR7, RAB7B, TLR4, TLR3, TRIM56, CEBPB, NLRP1A, CCM2L, OAS1A, IL6RA, NOD1, FURIN, OAS1B, NOD2, SELENOK, HDAC9, OAS1G, RELB, RNF135, SERPINB1A, SERPINB1B, SERPINB1C, GPNMB, CCL5, CCL2, GBP4, IFI208, IFI209, IFI206, IFI207, ANGPT1, NOS2, STAT1, IFI203, ZFP958, SULF1, PML, MAPK11, STING1, BCL6B, TEK, HSPA1B, CRLF2	1637	872	20369	2.11187	1.08572e-14	3.61908e-16	3.4224e-16
GOTERM_BP_FAT	GO:0002253~activation of immune response	Activation Of Immune Response	88	4.55251	1.56554e-17	TRIM30B, TRIM30A, TRIM30D, IFI213, IFI211, CGAS, HMGB1, PYCARD, IFIH1, TBK1, TRIM5, ZC3H12A, NFKBIZ, DHX58, PDE4B, TRIM25, LBP, IKBKE, HAVCR2, ZBP1, GBP5, MEF2C, GBP7, TIRAP, RNF144A, SFPQ, PSPC1, OAS3, IRF1, IGTP, IRF7, LCP2, TLR7, ALPK1, TLR4, TLR3, TLR13, TRIM12C, CD274, NLRP1A, CFH, TXK, OAS1A, OAS1B, NOD1, NOD2, OAS1G, C2, MNDAL, RNF135, C3, TIFA, RNF170, NCKAP1L, CD14, GBP2, GBP3, BTNL9, IFI208, HEXIM1, IFI209, GBP2B, IFI206, IFI207, KCNJ8, NOS2, IFI204, IFI205, TREX1, IFI203, IRGM2, IRGM1, NMI, BMX, GM15441, FOSL2, NFKBIA, RGCC, ZNFX1, TNIP1, STING1, TNIP2, KLHL6, CD28, BAX, NFKBID, MYD88, TRIM12A	1637	409	20369	2.6772	1.33666e-13	4.31181e-15	4.07748e-15
GOTERM_BP_FAT	GO:0048584~positive regulation of response to stimulus	Positive Regulation Of Response To Stimulus	311	16.089	2.0907e-16	JRK, TFRC, IFI35, F11R, LGALS2, PNP, TBK1, EDNRB, ZC3H12A, DHX58, TNFSF10, CYP1B1, TRIM25, TRIM26, LGALS9, SKP2, IER5, B2M, SOX4, GBP5, DAXX, MEF2C, GBP7, RSAD2, SLC11A1, DAPK2, ARRDC3, ACOD1, MTURN, IGTP, ALPK1, H2-D1, ATF3, CFH, MEAF6, DHX9, TXK, PDGFB, ZBTB1, IQGAP3, MNDAL, C2, C3, ZNHIT1, PDCD10, S100A13, NCKAP1L, CD14, PEA15A, JAG2, HEXIM1, JUN, GADD45B, TREX1, IRGM2, IRGM1, EIF2AK2, IGF1, NMI, PARP14, GADD45G, FOSL2, NFATC4, CCDC88A, TNFSF4, GIPC1, GPR183, PRXL2C, CCDC88C, CD28, NOX4, CDK10, CALM1, CALM2, RGL2, ACVRL1, CD40, LITAF, IFIH1, CASP12, C1QTNF1, TRIM5, CCR7, JAK3, IKBKE, LMCD1, HAVCR2, MAP4K2, PARP3, RIPK3, IL15, IL16, PARP9, RNF144A, RNF168, VAMP7, INCENP, TLR7, HAP1, TLR4, TLR3, TLR13, AVPI1, PCNA, RAMP3, NLRP1A, WAS, OAS1A, CXCR4, GPS2, IL6RA, OAS1B, OAS1G, RNF135, BCLAF1, GPNMB, CXCR3, GCNT2, XDH, DUOX2, GSN, IL34, CAVIN3, GPR55, SYNJ2BP, SULF1, MLH1, LRG1, ZNFX1, FABP4, FABP5, STING1, KLHL6, TAOK2, CTNNB1, FAS, AGRN, HSPA1B, CRLF2, CSF3, CSF1, IFI213, NRK, PROS1, H2-K1, IFI211, YEATS4, STK19, PLAT, GIMAP5, ETS1, PYCARD, FADS2, CDH5, ADORA1, PIM1, MAP3K8, ZBP1, GEN1, ARID5A, PRPF4B, PGF, FCGR3, CLEC4D, PSPC1, TBC1D24, FKBP8, S100A4, S100A9, S100A8, INO80C, CD274, TRIM12C, TEDC1, NPR1, CHRNA7, IL4RA, LPL, DDX60, NTS, AGER, ENHO, RAD51AP1, SDCBP, SCUBE3, RAP1A, BCL2L11, RNF170, BMF, SKIL, SLC15A4, CCDC134, BTNL9, UBE2B, CD160, INHBB, BMX, NDC80, GM12250, NFKBIA, CXCL10, CNOT6, IL6, BMP2, MRGBP, RGCC, HPSE, RNF183, OGT, NFKBID, MAP3K11, MYD88, TRIM12A, H2-T24, H2-T23, H2-T22, TRIM30B, TRIM30A, FLT1, TRIM30D, ITGB3, FLT4, NGLY1, HMGB2, CGAS, ARRB1, CXCL1, HMGB1, GRM1, LMNB1, CD1D1, HHEX, VPS72, CASP3, CASP4, NFKBIZ, PDE4B, EMILIN1, LBP, CYREN, SCARF1, OASL1, NCK1, BOK, ADGRV1, TRAF2, KSR2, TGFBR1, TIRAP, TGFBR2, CREB3, PTP4A3, SFPQ, EVC, ADORA2A, OAS3, IRF1, IRF7, BIRC5, CDH13, LCP2, TRIM56, CEBPB, RALB, NLGN2, H2-Q6, H2-Q7, NLRC5, H2-Q4, NOD1, FURIN, NOD2, DLL4, P2RY6, MAT2A, CCL7, HLX, CCL5, TIFA, RAB29, S1PR1, CCL2, BNIP2, HES1, GBP2, GBP3, IFI208, IFI209, GBP2B, IFI206, IFI207, IFI204, KCNJ8, NOS2, ANGPT1, BAD, IFI205, LAMB2, IFI203, FBXL15, GM15441, PML, TSPAN14, TNIP1, TAFA3, TNIP2, SHLD3, BAX, ACKR3, TEK, PTPN5	1637	2490	20369	1.55411	1.89582e-12	5.57824e-14	5.27509e-14
GOTERM_BP_FAT	GO:0006955~immune response	Immune Response	257	13.2954	1.06214e-15	IFITM3, GM13275, GM13276, PRF1, UBE2L6, IFI35, IFIT1, IFIT3, GM12185, IFIT2, PNP, TBK1, SCN11A, FTH1, DHX58, TNFSF10, TRIM25, TRIM26, SKP2, PGLYRP1, B2M, TRIM21, HERC6, FBXO9, GBP6, GBP5, GBP8, DAXX, MEF2C, GBP7, RSAD2, GBP9, SP110, SLC11A1, ACOD1, GM13283, RNF125, IGTP, TRIM14, ALPK1, H2-D1, CFH, DHX9, TXK, ENDOD1, ZBTB1, C2, C3, PRDX1, CD14, N4BP3, N4BP1, TNFSFM13, HEXIM1, TREX1, IRGM2, IFI44, IRGM1, EIF2AK2, IFI47, NMI, HSPA12A, PARP14, GADD45G, FOSL2, BST2, TMEM98, TNFSF4, GPR183, CD28, CALM1, CALM2, CD40, ADM, IL18BP, IFIH1, FCRLA, TRIM5, GM4841, CCR7, JAK3, IKBKE, HAVCR2, MAP4K2, APOBEC3, DBNL, IL15, IFNGR2, PARP9, RNF168, VAMP7, PLSCR2, TLR7, SDHAF4, RAB7B, TLR4, TLR3, VAMP2, TLR13, SP100, NLRP1A, ATL3, ATL1, WAS, OAS1A, CXCR4, IL6RA, OAS1B, UNG, RELB, OAS1G, RNF135, PNMA1, CXCR3, NQO1, GSN, STAT1, IL34, STAT2, MLH1, ZNFX1, STING1, KLHL6, TTC4, FAS, CRLF2, CSF3, CSF2, DCLRE1C, NRROS, CSF1, H2-K1, RNF19B, PRDM1, GIMAP6, PYCARD, CCRL2, PIM1, HMGN2, ZBP1, TGTP2, TGTP1, SLC15A2, ARID5A, TAP1, MPEG1, F830016B08RIK, FCGR3, CLEC4D, PSPC1, S100A9, S100A8, IFNAR1, LY6E, TRIM34A, CD274, TRIM12C, UBA7, HVCN1, PSG16, IL4RA, CSF2RB, CPLX2, NTS, SBNO2, RNF170, SLC15A4, CD160, PSG22, ISG15, BMX, IIGP1, GM12250, ISG20, CXCL10, CNOT6, IL6, RGCC, BCL3, LCN2, MYD88, TRIM12A, H2-T24, H2-T23, H2-T22, TRIM30B, TRIM30A, TRIM30D, HMGB2, CGAS, HMGB3, ADAR, CXCL1, TCIRG1, HMGB1, CXCL2, SPN, CD1D1, PSTPIP1, EXO1, CASP4, NFKBIZ, LBP, OASL1, 9930111J21RIK2, NCK1, 9930111J21RIK1, OASL2, DTX3L, TRAF2, TIRAP, GBP11, SFPQ, GBP10, OAS2, OAS3, IRF1, IRF7, TRIM59, SMPDL3B, TRIM56, SLFN2, SLFN1, H2-Q6, H2-Q7, NLRC5, H2-Q4, NOD1, NOD2, SAMHD1, USP18, CCL7, HLX, CCL5, TIFA, CCL2, SERPINB9B, GBP2, GBP4, GBP3, TRIM43B, GBP2B, CD209C, IFI204, KCNJ8, NOS2, MX2, ERAP1, MX1, PML, SHLD3, NEURL3, BCL6B, IFIT3B, ACKR3, SHFL, POLR3K	1637	1970	20369	1.62326	9.47908e-12	2.74805e-13	2.5987e-13
GOTERM_BP_FAT	GO:1901652~response to peptide	Response To Peptide	180	9.31195	1.87134e-15	IFITM3, GM13275, PLVAP, CSF3, OXTR, GM13276, CSF2, TFRC, CSF1, IFI213, IFI211, WBP1L, IFIT1, GIMAP6, IFIT3, GM12185, IFIT2, PYCARD, RPS6KA4, CRHBP, ZC3H12A, CCRL2, PIM1, CYP1B1, TRIM25, TRIM21, EPHB4, IL13RA1, GBP6, GBP5, GBP8, DAXX, TGTP2, GBP7, TGTP1, GBP9, SLC11A1, ACOD1, GM13283, F830016B08RIK, RNF125, IGTP, SRSF3, SRSF7, IFNAR1, CD274, CFH, PDE1B, DHX9, EBI3, IL4RA, PDGFB, CSF2RB, ZFP36L1, MNDAL, SOCS3, SBNO2, PDCD10, CD14, SKIL, ABCA1, JUN, TREX1, IRGM2, IRGM1, EIF2AK2, ISG15, IFI47, INHBB, IIGP1, GM12250, FOSL2, NFKBIA, BST2, CXCL10, IL6, GIPC1, XAF1, CALM1, CALM2, MYD88, FLT1, FLT3, FLT4, ADAR, CXCL1, TCIRG1, HMGB1, CXCL2, IFIH1, TUBA1B, TUBA1A, NFKBIZ, GM4841, CCR7, JAK3, IKBKE, OASL1, 9930111J21RIK2, 9930111J21RIK1, ADAMTS7, OASL2, KLF11, IL15, IFNGR2, TRAF2, IL16, ABCC9, FOS, OSMR, GBP11, PTP4A3, GBP10, OAS2, OAS3, IRF1, IRF7, RAB7B, TLR4, TLR3, TRIM56, CEBPB, SP100, ATL3, ATL1, H2-Q7, SRSF1, WAS, OAS1A, CXCR4, IL6RA, OAS1B, TYMS, OAS1G, RELB, BCLAF1, CCL7, MAT2A, CCL5, CXCR3, TIFA, IL21R, CCL2, HES1, GBP2, GBP4, DUOX2, GBP3, SLC12A2, IFI208, IFI209, EGLN3, GBP2B, IFI206, IFI207, GSN, IFI204, KCNJ8, NOS2, STAT1, IFI205, BAD, STAT2, MX2, IL34, IFI203, POU4F1, KLF3, PML, FKBP1A, MAPK11, FABP4, STING1, TNIP2, CTNNB1, NUP35, ACKR3, TEK, SHFL, CRLF2	1637	1233	20369	1.81648	1.61144e-11	4.69926e-13	4.44387e-13
GOTERM_BP_FAT	GO:0002753~cytoplasmic pattern recognition receptor signaling pathway	Cytoplasmic Pattern Recognition Receptor Signaling Pathway	33	1.70719	2.09261e-15	NLRP1A, OAS1A, CGAS, NOD1, OAS1B, NOD2, OAS1G, PYCARD, RNF135, IFIH1, TBK1, DHX58, TIFA, RNF170, TRIM25, HAVCR2, KCNJ8, IRGM2, IRGM1, GM15441, NFKBIA, STING1, TNIP2, OAS3, IRF1, IGTP, IRF7, TLR7, ALPK1, TLR4, TLR3, MYD88, TLR13	1637	79	20369	5.19766	1.80103e-11	5.10478e-13	4.82736e-13
GOTERM_BP_FAT	GO:0010556~regulation of macromolecule biosynthetic process	Regulation Of Macromolecule Biosynthetic Process	588	30.419	2.78508e-15	TFRC, HNRNPR, F11R, BACH1, ELK3, TBK1, ZFP160, SOX18, ZC3H12A, CREB3L2, CYP1B1, HOMER3, PGLYRP1, JUNB, IER5, GBP5, HES6, WDHD1, ACOT8, DAXX, MEF2C, GBP7, GM7072, SOX13, MED8, MED6, RFX8, RNF125, DEPDC1A, IGTP, TXNIP, HOXB3, A630089N07RIK, HOXB7, HOXB6, ATF3, ZBTB8A, MEAF6, HPN, XPA, PDGFB, IQGAP3, PLAC8, C3, HSPH1, KCNQ1OT1, S100A13, MOV10L1, NCKAP1L, SFN, PPARGC1A, MCTS1, HEXIM1, JUN, H3F3B, BTBD18, H3F3A, NR2F1, LARP7, UPF3B, EIF2AK2, NR2F2, PBX1, FLI1, NFATC4, FOSL2, MOV10, EIF6, TMEM98, PKIA, TNFSF4, H2AC20, NOSTRIN, NOX4, HOXD4, HOXD3, PKIG, GPR18, ARF4, DUBR, BTG2, ZFP488, KDM8, LRRC32, LITAF, IFIH1, MED11, C1QTNF1, TRIM5, MED10, TSPO, ZFP366, JAK3, IKBKE, HAVCR2, BATF2, CNOT6L, RIPK3, ROM1, TET1, PAX5, FOS, SRP9, RNF168, KAT2B, MMP14, IVL, NFIX, SRRT, CCM2L, GPS2, IL6RA, RNF135, SERPINB1A, SERPINB1B, H3C15, BCLAF1, SERPINB1C, GPNMB, PLAGL1, GCNT2, HAS3, BRD9, MBNL3, SRSF10, SPDEF, CASP8AP2, GSN, BRF1, STAT1, STAT2, 2210418O10RIK, NMNAT2, SULF1, POU4F1, GM3604, PSMC5, FABP4, ZNFX1, SLCO3A1, STING1, CENPK, ZFP273, AGRN, HSPA1B, CRLF2, CDKN3, N6AMT1, CSF3, CSF2, GM14403, CSF1, GMNN, TNC, YEATS4, RORB, BZW1, ZFP119A, ZFP119B, PYCARD, CDH5, PPP1CC, PIM1, SLC39A8, HMGN2, HMGN3, IL13RA1, GM14410, ZFP456, ZFP213, CTNNBIP1, VASH1, SAP30, OLFM1, FCGR3, FKBP8, SRSF2, SRSF3, MALAT1, ERG, SRSF5, SRSF6, S100A9, SRSF7, IFNAR1, TRIM34A, INO80C, KMT2E, CD274, TRIM12C, ENY2, CBFB, GM14305, NOTCH4, CREM, IL4RA, ILDR2, AEBP1, SBNO2, ATG101, MED31, SMYD1, SKIL, ZFP101, SLC15A4, TIA1, CTLA2A, ATP8B1, CD160, PYM1, LSM2, CNOT6, ZFP69, RGCC, LSM6, CDK5, SP4, ZFP65, MAFF, BCL3, CDK1, LCN2, PIN4, HPSE, SLC26A9, XAF1, OGT, MYD88, TRIM12A, GM14322, PIWIL2, DIDO1, ZFP523, PIWIL4, TRIM30B, TRIM30A, FLT1, TRIM30D, FLT3, ITGB3, FLT4, GM14325, CELF3, CELF4, ARRB1, TCIRG1, RESF1, SPN, HHEX, VPS72, DGCR8, PHACTR1, EMILIN1, LBP, ZFP882, ZFP760, NCK1, RFC5, DTX3L, ITGA3, ZFP658, TRAF2, EDF1, DUSP26, TIRAP, PTP4A3, TFDP1, ZFP85, ADORA2A, C1D, BIRC5, TRIM56, ZFP788, CEBPB, CEBPD, HDAC1, UHRF1, SRSF1, NLRC5, NOD1, FURIN, PPM1J, NOD2, CXXC5, HDAC9, ABLIM1, NOCT, CCL5, E2F2, CCL2, RHOX8, ZFP300, E2F7, TRIM43B, H2AZ2, ZFP433, ANGPT1, KLF3, PNRC1, PML, APLN, PNRC2, SHFL, ZFP672, SPON1, ZFP967, ZFP966, RPS6KA4, EDNRB, PNP, MAGOH, DHX58, HABP4, TRIM25, TRIM26, LGALS9, CCNL1, SOX7, TRIM21, B2M, SOX4, ARRDC4, ZFP973, PAQR4, RSAD2, SP110, SLC11A1, ZFP976, ACOD1, MIF4GD, MTURN, JMJD6, PPP1R3F, SUB1, TRIM14, DXO, ZFP971, TRIB1, ZFP970, ZFP985, EPAS1, ZFP868, DHX9, ZFP867, SP140, TXK, ZBTB1, PIK3R3, PPL, MNDAL, HELZ2, ZNHIT1, TSPAN8, PDCD10, APOD, CD14, H3C2, PATZ1, RBM12, N4BP1, ZFP873, ZFP758, TREX1, IRGM2, IRGM1, NMI, IGF1, PARP14, CCDC88B, PARP10, BST2, ID1, CD28, ID3, CD200, ACVRL1, TOP2A, CD40, GM5141, FKBP14, HILPDA, SGF29, CLEC9A, ZCCHC17, PTMS, ZFP808, SH3PXD2B, CCR7, LMCD1, ZFP931, PARP3, APOBEC3, ZFP935, ZFP934, IL15, ZFP933, HEG1, ZFP932, ZFP938, ZFP937, IL16, COMMD1, PARP9, GM14296, CBFA2T3, MLF1, GM14295, MORF4L1B, FASTKD5, TLR7, RAB7B, TLR4, PTMA, TLR3, ZFP942, ZFP820, MAGEH1, SP100, PCNA, NLRP1A, RAMP3, ZFP946, ZFP704, ZFP944, ZFP943, WAS, OAS1A, OAS1B, TYMS, RELB, OAS1G, SERTAD1, CXCR3, METTL5, METTL8, XDH, ZFP711, ARNT2, ZFP950, CAVIN3, NFYC, IL34, ZFP959, ZFP958, MLH1, B230307C23RIK, FKBP1A, CTNNB1, TARDBP, KBTBD8, ZFP28, DSCC1, IFI213, ARID4B, PLAT, GIMAP5, PRDM1, ETS1, ETS2, LOXL2, RGS2, CHCHD2, GM45935, LMO2, APLP1, ARID5A, TUG1, MYCN, BRMS1, PSPC1, CCNE1, PPIH, CHIL5, YTHDC1, CHRNA7, LPL, NTS, AGER, ZFP36L1, ADGRG3, SDCBP, DHRS7B, BTNL9, CCDC134, SMAD1, CBX1, PSG22, ISG15, INHBB, SMAD5, NFKBIA, NR4A2, NR4A1, IL6, BMP2, MRGBP, H1F4, H1F5, TCF4, NFKBIE, NFKBID, MXD3, H2-T23, ABCD2, RBM25, PINX1, CBY1, HMGB2, CGAS, ADAR, DBI, HMGB1, LMNB1, CD1D1, ZC3H7A, CASP3, CASP4, NFKBIZ, PDE4B, KLF10, KLF11, BUD31, CKAP2, ABCC9, TENT5A, BC024063, TGFBR1, TGFBR2, TAPBP, CCNA2, CREB3, SFPQ, ADGRF1, OAS2, OAS3, IRF1, IRF7, CDH13, GM10778, EAPP, IRF9, ITGB3BP, CREB5, USP16, SLFN2, SLFN1, DDX25, MOSPD1, SELENOK, UACA, DLL4, PDLIM1, TAF1D, HLX, TRA2B, TRA2A, MKNK2, S1PR1, HES1, RALY, GBP4, IFI208, IFI209, IFI206, IFI207, IFI204, NOS2, TAF12, TAF13, IFI203, DTNBP1, ARID3B, DEK, MAPK15, MAPK11, TEN1, TNIP1, GM32687, PITHD1, TNIP2, SHLD3, BCL6B, GM6710, TAF7, TEK, SLIRP, SSBP3, SSBP4	1637	5578	20369	1.31166	2.36977e-11	6.60529e-13	6.24632e-13
GOTERM_BP_FAT	GO:0034097~response to cytokine	Response To Cytokine	177	9.15675	4.1366e-15	IFITM3, GM13275, PLVAP, CSF3, OXTR, GM13276, CSF2, TFRC, CSF1, IFI213, IFI211, WBP1L, IFIT1, GIMAP6, IFIT3, GM12185, IFIT2, PYCARD, RPS6KA4, CRHBP, ZC3H12A, CCRL2, PIM1, CYP1B1, TRIM25, TRIM21, EPHB4, IL13RA1, GBP6, GBP5, GBP8, DAXX, TGTP2, GBP7, TGTP1, GBP9, SLC11A1, ACOD1, GM13283, F830016B08RIK, RNF125, IGTP, SRSF3, SRSF7, IFNAR1, CD274, CFH, PDE1B, DHX9, EBI3, IL4RA, PDGFB, CSF2RB, ZFP36L1, MNDAL, SOCS3, SBNO2, PDCD10, CD14, SKIL, ABCA1, JUN, TREX1, IRGM2, IRGM1, EIF2AK2, ISG15, IFI47, INHBB, IIGP1, GM12250, FOSL2, NFKBIA, BST2, CXCL10, IL6, GIPC1, XAF1, CALM1, CALM2, MYD88, FLT1, FLT3, FLT4, ADAR, CXCL1, TCIRG1, HMGB1, CXCL2, IFIH1, TUBA1B, TUBA1A, NFKBIZ, GM4841, CCR7, JAK3, IKBKE, OASL1, 9930111J21RIK2, 9930111J21RIK1, ADAMTS7, OASL2, IL15, IFNGR2, TRAF2, IL16, FOS, OSMR, GBP11, PTP4A3, GBP10, OAS2, OAS3, IRF1, IRF7, RAB7B, TLR4, TLR3, TRIM56, CEBPB, SP100, ATL3, ATL1, H2-Q7, SRSF1, WAS, OAS1A, CXCR4, IL6RA, OAS1B, TYMS, OAS1G, RELB, BCLAF1, CCL7, MAT2A, CCL5, CXCR3, TIFA, IL21R, CCL2, HES1, GBP2, GBP4, DUOX2, GBP3, SLC12A2, IFI208, IFI209, EGLN3, GBP2B, IFI206, IFI207, GSN, IFI204, KCNJ8, NOS2, STAT1, IFI205, BAD, STAT2, MX2, IL34, IFI203, POU4F1, PML, FKBP1A, MAPK11, FABP4, STING1, TNIP2, CTNNB1, NUP35, ACKR3, TEK, SHFL, CRLF2	1637	1215	20369	1.81267	3.50726e-11	9.33633e-13	8.82895e-13
GOTERM_BP_FAT	GO:0010468~regulation of gene expression	Regulation Of Gene Expression	577	29.85	4.15531e-15	TFRC, HNRNPR, F11R, BACH1, ELK3, TBK1, ZFP160, SOX18, ZC3H12A, CREB3L2, CYP1B1, HOMER3, PGLYRP1, JUNB, IER5, GBP5, HES6, WDHD1, DAXX, MEF2C, GBP7, GM7072, SOX13, MED8, MED6, RFX8, RNF125, DEPDC1A, IGTP, TXNIP, HOXB3, A630089N07RIK, HOXB7, HOXB6, ATF3, ZBTB8A, MEAF6, HPN, XPA, PDGFB, IQGAP3, PLAC8, C3, HSPH1, KCNQ1OT1, S100A13, MOV10L1, NCKAP1L, SFN, PPARGC1A, MCTS1, HEXIM1, JUN, H3F3B, BTBD18, H3F3A, NR2F1, LARP7, UPF3B, EIF2AK2, NR2F2, PBX1, FLI1, NFATC4, FOSL2, MOV10, EIF6, TMEM98, PKIA, TNFSF4, H2AC20, NOSTRIN, HOXD4, HOXD3, PKIG, GPR18, ARF4, DUBR, BTG2, ZFP488, KDM8, LRRC32, LITAF, IFIH1, MED11, C1QTNF1, TRIM5, MED10, TSPO, ZFP366, JAK3, IKBKE, HAVCR2, BATF2, CNOT6L, RIPK3, ROM1, TET1, PAX5, FOS, SRP9, RNF168, KAT2B, MMP14, IVL, NFIX, SRRT, CCM2L, GPS2, IL6RA, RNF135, SERPINB1A, SERPINB1B, H3C15, BCLAF1, SERPINB1C, GPNMB, PLAGL1, GCNT2, HAS3, BRD9, MBNL3, SRSF10, SPDEF, CASP8AP2, GSN, BRF1, STAT1, STAT2, 2210418O10RIK, NMNAT2, SULF1, POU4F1, GM3604, PSMC5, FABP4, ZNFX1, SLCO3A1, STING1, CENPK, ZFP273, AGRN, HSPA1B, CRLF2, CDKN3, N6AMT1, CSF3, CSF2, GM14403, CSF1, GMNN, TNC, YEATS4, RORB, BZW1, ZFP119A, ZFP119B, PYCARD, CDH5, PPP1CC, PIM1, SLC39A8, HMGN2, HMGN3, IL13RA1, GM14410, ZFP456, ZFP213, CTNNBIP1, VASH1, SAP30, OLFM1, FCGR3, FKBP8, SRSF2, SRSF3, MALAT1, ERG, SRSF5, SRSF6, S100A9, SRSF7, IFNAR1, TRIM34A, INO80C, KMT2E, CD274, TRIM12C, ENY2, CBFB, GM14305, NOTCH4, CREM, IL4RA, ILDR2, AEBP1, SBNO2, MED31, SMYD1, SKIL, ZFP101, SLC15A4, TIA1, CTLA2A, ATP8B1, CD160, PYM1, LSM2, CNOT6, ZFP69, RGCC, LSM6, CDK5, SP4, ZFP65, MAFF, BCL3, CDK1, LCN2, PIN4, HPSE, SLC26A9, XAF1, OGT, MYD88, TRIM12A, GM14322, PIWIL2, DIDO1, ZFP523, PIWIL4, TRIM30B, TRIM30A, FLT1, TRIM30D, FLT3, ITGB3, FLT4, GM14325, CELF3, CELF4, ARRB1, TCIRG1, RESF1, SPN, HHEX, VPS72, DGCR8, PHACTR1, EMILIN1, LBP, ZFP882, ZFP760, NCK1, DTX3L, ITGA3, ZFP658, TRAF2, EDF1, DUSP26, TIRAP, PTP4A3, TFDP1, ZFP85, ADORA2A, C1D, BIRC5, TRIM56, ZFP788, CEBPB, CEBPD, HDAC1, UHRF1, SRSF1, NLRC5, NOD1, FURIN, PPM1J, NOD2, CXXC5, HDAC9, ABLIM1, NOCT, CCL5, E2F2, CCL2, RHOX8, ZFP300, E2F7, TRIM43B, H2AZ2, ZFP433, ANGPT1, KLF3, PNRC1, PML, APLN, PNRC2, SHFL, ZFP672, SPON1, ZFP967, ZFP966, RPS6KA4, EDNRB, PNP, MAGOH, DHX58, HABP4, TRIM25, TRIM26, LGALS9, CCNL1, SOX7, TRIM21, B2M, SOX4, ARRDC4, ZFP973, RSAD2, SP110, SLC11A1, ZFP976, ACOD1, MIF4GD, MTURN, JMJD6, SUB1, TRIM14, DXO, ZFP971, TRIB1, ZFP970, ZFP985, EPAS1, ZFP868, DHX9, ZFP867, SP140, TXK, ZBTB1, PIK3R3, PPL, MNDAL, HELZ2, ZNHIT1, TSPAN8, PDCD10, APOD, CD14, H3C2, PATZ1, RBM12, N4BP1, ZFP873, ZFP758, TREX1, IRGM2, IRGM1, NMI, IGF1, PARP14, CCDC88B, PARP10, BST2, ID1, CD28, ID3, CD200, ACVRL1, TOP2A, CD40, GM5141, FKBP14, HILPDA, SGF29, CLEC9A, ZCCHC17, PTMS, ZFP808, SH3PXD2B, CCR7, LMCD1, ZFP931, PARP3, APOBEC3, ZFP935, ZFP934, IL15, ZFP933, HEG1, ZFP932, ZFP938, ZFP937, IL16, COMMD1, PARP9, GM14296, CBFA2T3, MLF1, GM14295, MORF4L1B, FASTKD5, TLR7, RAB7B, TLR4, PTMA, TLR3, ZFP942, ZFP820, MAGEH1, SP100, PCNA, NLRP1A, RAMP3, ZFP946, ZFP704, ZFP944, ZFP943, WAS, OAS1A, OAS1B, TYMS, RELB, OAS1G, SERTAD1, CXCR3, METTL5, METTL8, XDH, ZFP711, ARNT2, ZFP950, CAVIN3, NFYC, IL34, ZFP959, ZFP958, MLH1, B230307C23RIK, FKBP1A, CTNNB1, TARDBP, KBTBD8, ZFP28, IFI213, ARID4B, PLAT, GIMAP5, PRDM1, ETS1, ETS2, LOXL2, RGS2, CHCHD2, GM45935, LMO2, APLP1, ARID5A, TUG1, MYCN, BRMS1, PSPC1, CCNE1, PPIH, CHIL5, YTHDC1, CHRNA7, LPL, NTS, AGER, ZFP36L1, ADGRG3, SDCBP, DHRS7B, BTNL9, SMAD1, CBX1, PSG22, ISG15, INHBB, SMAD5, NFKBIA, NR4A2, NR4A1, IL6, BMP2, MRGBP, H1F4, H1F5, TCF4, NFKBIE, NFKBID, MXD3, H2-T23, ABCD2, RBM25, CBY1, HMGB2, CGAS, ADAR, HMGB1, LMNB1, CD1D1, ZC3H7A, CASP3, CASP4, NFKBIZ, PDE4B, KLF10, KLF11, BUD31, CKAP2, ABCC9, TENT5A, BC024063, TGFBR1, TGFBR2, TAPBP, CCNA2, CREB3, SFPQ, ADGRF1, OAS2, OAS3, IRF1, IRF7, CDH13, GM10778, EAPP, IRF9, ITGB3BP, CREB5, USP16, SLFN2, SLFN1, DDX25, MOSPD1, SELENOK, UACA, DLL4, PDLIM1, TAF1D, HLX, TRA2B, TRA2A, MKNK2, S1PR1, HES1, RALY, GBP4, IFI208, IFI209, IFI206, IFI207, IFI204, NOS2, TAF12, TAF13, IFI203, DTNBP1, ARID3B, DEK, MAPK15, MAPK11, TNIP1, GM32687, PITHD1, TNIP2, SHLD3, BCL6B, GM6710, TAF7, TEK, SLIRP, SSBP3, SSBP4	1637	5460	20369	1.31493	3.50726e-11	9.33633e-13	8.82895e-13
GOTERM_BP_FAT	GO:0050792~regulation of viral process	Regulation Of Viral Process	49	2.53492	1.06508e-14	TOP2A, IFITM3, TRIM30B, TRIM30A, TRIM30D, IFI213, ADAR, HMGB1, IFIH1, TRIM5, TRIM25, TRIM21, OASL1, OASL2, APOBEC3, GBP7, RSAD2, OAS2, OAS3, TRIM14, PPIH, TRIM12C, SP100, DHX9, OAS1A, CXCR4, OAS1B, FURIN, OAS1G, MNDAL, CCL5, N4BP1, IFI208, HEXIM1, IFI209, IFI206, IFI207, CD209C, STAT1, MX2, IFI203, LARP7, EIF2AK2, ISG15, BST2, ISG20, ZNFX1, SHFL, TRIM12A	1637	173	20369	3.52428	9.09992e-11	2.33171e-12	2.205e-12
GOTERM_BP_FAT	GO:0001819~positive regulation of cytokine production	Positive Regulation Of Cytokine Production	100	5.17331	1.21511e-14	CSF2, IFI213, GIMAP5, PYCARD, PNP, TBK1, DHX58, CYP1B1, LGALS9, B2M, ARRDC4, GBP5, RSAD2, SLC11A1, ARID5A, FCGR3, CHIL5, IFNAR1, CD274, DHX9, TXK, IL4RA, LPL, AGER, MNDAL, C3, S100A13, CD14, CD160, EIF2AK2, ISG15, PSG22, NFATC4, CCDC88B, IL6, RGCC, TNFSF4, BCL3, CD28, HPSE, CD200, MYD88, H2-T23, CD40, FLT3, FLT4, HILPDA, HMGB2, CGAS, HMGB1, CLEC9A, SPN, IFIH1, CD1D1, CASP4, PDE4B, CCR7, LBP, IKBKE, HAVCR2, IL15, HEG1, TRAF2, IL16, TIRAP, OAS2, OAS3, IRF1, IRF7, TLR7, RAB7B, TLR4, TLR3, TRIM56, CEBPB, NLRP1A, CCM2L, OAS1A, IL6RA, NOD1, OAS1B, NOD2, SELENOK, OAS1G, RNF135, CCL5, CCL2, IFI208, IFI209, IFI206, IFI207, NOS2, STAT1, IFI203, SULF1, MAPK11, STING1, TEK, HSPA1B, CRLF2	1637	548	20369	2.2706	1.03322e-10	2.59365e-12	2.4527e-12
GOTERM_BP_FAT	GO:0001562~response to protozoan	Response To Protozoan	25	1.29333	2.15176e-14	CD40, IL4RA, SPN, GBP2, GBP4, IER3, GBP3, GBP6, BATF2, TGTP2, GBP2B, GBP8, GBP7, TGTP1, GBP9, SLC11A1, IRGM2, IIGP1, GM12250, CCDC88B, IL6, GBP10, BCL3, IGTP, MYD88	1637	48	20369	6.48067	1.83894e-10	4.4809e-12	4.23739e-12
GOTERM_BP_FAT	GO:0048525~negative regulation of viral process	Negative Regulation Of Viral Process	34	1.75892	5.08109e-14	IFITM3, SP100, IFI213, OAS1A, OAS1B, ADAR, OAS1G, MNDAL, IFIH1, CCL5, TRIM21, OASL1, N4BP1, OASL2, IFI208, HEXIM1, IFI209, APOBEC3, IFI206, IFI207, RSAD2, STAT1, MX2, IFI203, LARP7, EIF2AK2, ISG15, ISG20, BST2, ZNFX1, OAS2, OAS3, TRIM14, SHFL	1637	92	20369	4.59846	4.34142e-10	1.03291e-11	9.76778e-12
GOTERM_BP_FAT	GO:1903900~regulation of viral life cycle	Regulation Of Viral Life Cycle	42	2.17279	9.75001e-14	TOP2A, IFITM3, TRIM12C, TRIM30B, TRIM30A, TRIM30D, IFI213, OAS1A, OAS1B, ADAR, FURIN, HMGB1, OAS1G, MNDAL, IFIH1, TRIM5, CCL5, TRIM25, TRIM21, OASL1, N4BP1, OASL2, IFI208, IFI209, APOBEC3, IFI206, IFI207, GBP7, CD209C, RSAD2, MX2, IFI203, EIF2AK2, ISG15, ISG20, BST2, ZNFX1, OAS2, OAS3, PPIH, SHFL, TRIM12A	1637	139	20369	3.75972	8.32264e-10	1.93594e-11	1.83073e-11
GOTERM_BP_FAT	GO:0002221~pattern recognition receptor signaling pathway	Pattern Recognition Receptor Signaling Pathway	41	2.12106	1.25954e-13	CD274, NLRP1A, OAS1A, CGAS, NOD1, OAS1B, NOD2, OAS1G, PYCARD, RNF135, IFIH1, TBK1, NFKBIZ, DHX58, TIFA, RNF170, TRIM25, LBP, CD14, HAVCR2, KCNJ8, IRGM2, IRGM1, NMI, GM15441, TIRAP, NFKBIA, RNF144A, STING1, TNIP1, TNIP2, OAS3, IRF1, IGTP, IRF7, TLR7, ALPK1, TLR4, TLR3, MYD88, TLR13	1637	134	20369	3.80715	1.07493e-09	2.44408e-11	2.31125e-11
GOTERM_BP_FAT	GO:0042832~defense response to protozoan	Defense Response To Protozoan	23	1.18986	1.4206e-13	GBP6, BATF2, TGTP2, GBP2B, GBP8, CD40, GBP7, TGTP1, GBP9, SLC11A1, IRGM2, IL4RA, IIGP1, GM12250, CCDC88B, IL6, GBP10, BCL3, IGTP, GBP2, GBP4, MYD88, GBP3	1637	43	20369	6.6555	1.21332e-09	2.69534e-11	2.54886e-11
GOTERM_BP_FAT	GO:0045071~negative regulation of viral genome replication	Negative Regulation Of Viral Genome Replication	28	1.44853	1.57339e-13	IFITM3, IFI213, OAS1A, OAS1B, ADAR, OAS1G, MNDAL, IFIH1, CCL5, OASL1, N4BP1, OASL2, IFI208, IFI209, APOBEC3, IFI206, IFI207, RSAD2, MX2, IFI203, EIF2AK2, ISG15, ISG20, BST2, ZNFX1, OAS2, OAS3, SHFL	1637	65	20369	5.36001	1.34319e-09	2.92036e-11	2.76165e-11
GOTERM_BP_FAT	GO:0032479~regulation of type I interferon production	Regulation Of Type I Interferon Production	42	2.17279	2.15274e-13	DHX9, FLT3, HMGB2, OAS1A, CGAS, OAS1B, HMGB1, OAS1G, RELB, PYCARD, RNF135, IFIH1, TBK1, DHX58, CD14, IKBKE, GBP4, HAVCR2, ARRDC4, GBP7, STAT1, TREX1, IRGM2, IRGM1, ACOD1, ISG15, NMI, TIRAP, RNF125, STING1, OAS2, OAS3, IRF1, IGTP, IRF7, TLR7, XAF1, TLR4, TLR3, MYD88, IFNAR1, TRIM56	1637	142	20369	3.68029	1.83799e-09	3.91067e-11	3.69814e-11
GOTERM_BP_FAT	GO:0009966~regulation of signal transduction	Regulation Of Signal Transduction	369	19.0895	6.82798e-13	JRK, TFRC, 2810408A11RIK, IFI35, F11R, CRHBP, TBK1, EDNRB, ZC3H12A, STMN1, DHX58, TNFSF10, TBC1D10C, CYP1B1, TRIM25, TRIM26, HOMER3, LGALS9, SKP2, SOX7, SOX4, IER3, FBXO9, GBP5, DAXX, MEF2C, GBP7, RSAD2, DAPK2, STARD8, ARRDC3, SOX13, ACOD1, MTURN, WDR76, MOSMO, RNF125, CD109, IGTP, KCTD12, ALPK1, TRIB1, ATF3, KCTD16, TXK, PDGFB, IQGAP3, MNDAL, C3, HSPH1, RNF213, ZNHIT1, PDCD10, PRDX1, FIGNL1, S100A13, APOD, NCKAP1L, CD14, PEA15A, ABCA1, JAG2, HEXIM1, JUN, GADD45B, TREX1, PLK2, IRGM2, IRGM1, EIF2AK2, IGF1, NMI, PARP14, GADD45G, NFATC4, CCDC88A, BST1, TNFSF4, GIPC1, PKIA, GPR183, ID1, PRXL2C, CCDC88C, CD28, NOX4, CDK10, GRAP, CALM1, CALM2, RGL2, ACVRL1, CD40, SPEF1, CCDC125, KDM8, ADM, LRRC32, LITAF, UCHL1, PCLO, C1QTNF1, TRIM5, PBK, TNFAIP8L1, CCR7, ZFP366, GPRASP1, JAK3, IKBKE, LMCD1, HAVCR2, OFD1, MAP4K2, NCOA5, RIPK3, HEG1, TET1, COMMD1, PARP9, MLF1, MMP14, PLSCR2, INCENP, FAM20C, TLR7, TAX1BP3, HAP1, AIDA, RAB7B, TLR4, TLR3, TLR13, AVPI1, SP100, RAMP3, OAS1A, CXCR4, GPS2, IL6RA, OAS1B, GDPD5, FSTL1, RASIP1, OAS1G, PPP1R2, BCLAF1, GPNMB, GCNT2, XDH, GSN, STAT1, IL34, STAT2, CAVIN3, GPR55, RPA2, SYNJ2BP, SULF1, SPSB3, FKBP1A, LRG1, KBTBD6, FABP5, STING1, CASTOR2, SGSM3, TAOK2, CTNNB1, FAS, CCNYL1, AGRN, HSPA1B, CRLF2, ANKRD13C, CSF3, ITPRIP, CSF2, NRROS, CSF1, IFI213, NRK, PROS1, IFI211, ARID4B, STK19, PRDM1, PYCARD, CDH5, RGS2, RGS3, ADORA1, PIM1, SLC39A8, RGS9, PHLDA3, ZBP1, GEN1, SEMA6A, SLC15A2, CTNNBIP1, APLP1, PRPF4B, SAP30, CLEC4D, BRMS1, PIGBOS1, TBC1D24, FKBP8, S100A4, S100A9, S100A8, TRIM12C, TEDC1, NPR1, INSIG1, CHRNA7, NOTCH4, ABHD6, NREP, DDX60, NTS, HIGD1A, AGER, ENHO, ADGRG3, SDCBP, SCUBE3, SOCS3, RAP1A, BCL2L11, GRK4, RNF170, BMF, SKIL, SLC15A4, NEK8, CCDC134, UBE2B, CD160, YJU2, ISG15, INHBB, SMAD5, NDC80, GM12250, NFKBIA, MOB4, IFT20, NR4A2, PBP2, RCAN1, IL6, BMP2, CDK5, BCL3, TCF4, HPSE, RNF183, OGT, NFKBID, MAP3K11, MYD88, TRIM12A, DRAXIN, TRIM30B, TRIM30A, FLT1, TRIM30D, ITGB3, FLT4, NGLY1, CBY1, HMGB2, CELF4, CGAS, ADAR, ARRB1, HMGB1, GRM1, LMNB1, PIDD1, HHEX, CASP4, PDE4B, PMEPA1, EMILIN1, LBP, OASL1, NCK1, BOK, EGFL7, USP49, ADGRV1, ITGA3, BUD31, ARAP3, TRAF2, KSR2, DUSP26, TGFBR1, TIRAP, TGFBR2, CREB3, PTP4A3, SFPQ, EVC, ADORA2A, OAS3, IRF1, IRF7, BIRC5, CDH13, TRIM59, DIPK2A, SMPDL3B, FXN, TRIM56, LEPROT, RALB, NLGN2, HDAC1, NLRC5, NOD1, FURIN, NOD2, SAMHD1, SELENOK, USP18, UACA, DLL4, P2RY6, CYTH4, MAT2A, TMEM204, CCL5, TIFA, RAB29, MVB12A, BNIP2, HES1, GBP2, CYTH1, IFI208, IFI209, IFI206, IFI207, IFI204, ANGPT1, BAD, IFI205, LAMB2, IFI203, DTNBP1, FBXL17, FBXL15, PML, APLN, DNAJA1, UFM1, TSPAN14, TNIP1, TNIP2, TAFA1, SPRY3, BAX, ACKR3, TEK, KCTD12B	1637	3267	20369	1.40539	5.82964e-09	1.21453e-10	1.14852e-10
GOTERM_BP_FAT	GO:0002758~innate immune response-activating signaling pathway	Innate Immune Response-Activating Signaling Pathway	41	2.12106	1.6709e-12	CD274, NLRP1A, OAS1A, CGAS, NOD1, OAS1B, NOD2, OAS1G, PYCARD, RNF135, IFIH1, TBK1, NFKBIZ, DHX58, TIFA, RNF170, TRIM25, LBP, CD14, HAVCR2, KCNJ8, IRGM2, IRGM1, NMI, GM15441, TIRAP, NFKBIA, RNF144A, STING1, TNIP1, TNIP2, OAS3, IRF1, IGTP, IRF7, TLR7, ALPK1, TLR4, TLR3, MYD88, TLR13	1637	144	20369	3.54277	1.4266e-08	2.91146e-10	2.75323e-10
GOTERM_BP_FAT	GO:0071345~cellular response to cytokine stimulus	Cellular Response To Cytokine Stimulus	153	7.91516	3.45241e-12	IFITM3, GM13275, PLVAP, CSF3, GM13276, CSF2, TFRC, CSF1, IFI213, IFI211, WBP1L, IFIT1, IFIT3, GM12185, IFIT2, PYCARD, RPS6KA4, CRHBP, ZC3H12A, CCRL2, PIM1, CYP1B1, TRIM25, EPHB4, IL13RA1, GBP6, GBP5, GBP8, DAXX, TGTP2, GBP7, TGTP1, GBP9, ACOD1, GM13283, F830016B08RIK, RNF125, IGTP, SRSF3, SRSF7, IFNAR1, PDE1B, DHX9, EBI3, IL4RA, PDGFB, CSF2RB, ZFP36L1, MNDAL, SOCS3, SBNO2, PDCD10, ABCA1, TREX1, IRGM2, IRGM1, IFI47, INHBB, IIGP1, GM12250, NFKBIA, CXCL10, IL6, GIPC1, CALM1, CALM2, MYD88, FLT1, FLT3, FLT4, CXCL1, TCIRG1, HMGB1, CXCL2, IFIH1, TUBA1B, NFKBIZ, GM4841, CCR7, JAK3, IKBKE, OASL1, 9930111J21RIK2, 9930111J21RIK1, ADAMTS7, OASL2, IL15, IFNGR2, TRAF2, IL16, FOS, OSMR, GBP11, PTP4A3, GBP10, OAS2, OAS3, IRF1, IRF7, RAB7B, TLR4, TLR3, CEBPB, ATL3, ATL1, H2-Q7, SRSF1, WAS, OAS1A, CXCR4, IL6RA, OAS1B, OAS1G, BCLAF1, CCL7, MAT2A, CCL5, CXCR3, TIFA, IL21R, CCL2, HES1, GBP2, GBP4, DUOX2, GBP3, SLC12A2, IFI208, IFI209, EGLN3, GBP2B, IFI206, IFI207, GSN, IFI204, NOS2, STAT1, IFI205, BAD, STAT2, IL34, IFI203, POU4F1, PML, FKBP1A, MAPK11, FABP4, STING1, TNIP2, NUP35, ACKR3, TEK, CRLF2	1637	1079	20369	1.76438	2.94771e-08	5.89534e-10	5.57496e-10
GOTERM_BP_FAT	GO:0019219~regulation of nucleobase-containing compound metabolic process	Regulation Of Nucleobase-Containing Compound Metabolic Process	451	23.3316	4.21784e-12	CDA, ANKLE1, TFRC, HNRNPR, BACH1, ELK3, TBK1, ZFP160, SOX18, ZC3H12A, CREB3L2, CYP1B1, JUNB, IER5, IER3, HES6, DAXX, MEF2C, GM7072, SOX13, MED8, MED6, RFX8, DEPDC1A, TXNIP, HOXB3, A630089N07RIK, HOXB7, HOXB6, ATF3, RD3, ZBTB8A, MEAF6, XPA, PDGFB, PLAC8, HSD11B1, HSPH1, FIGNL1, SFN, PPARGC1A, HEXIM1, JUN, BTBD18, NR2F1, LARP7, UPF3B, EIF2AK2, CDC7, NR2F2, PBX1, FLI1, NFATC4, FOSL2, MOV10, EIF6, PKIA, TNFSF4, PRXL2C, NOSTRIN, NOX4, HOXD4, HOXD3, PKIG, ARF4, DUBR, BTG2, ZFP488, KDM8, LITAF, MED11, TRIM5, MED10, TSPO, ZFP366, JAK3, IKBKE, HAVCR2, BATF2, DFFA, RMI2, CNOT6L, RIPK3, TET1, PAX5, FOS, RNF168, KAT2B, NFIX, SRRT, GPS2, H3C15, BCLAF1, PLAGL1, HAS3, BRD9, SRSF10, SPDEF, CASP8AP2, BRF1, STAT1, STAT2, 2210418O10RIK, POU4F1, GM3604, PSMC5, FABP4, SLCO3A1, STING1, CENPK, ZFP273, AGRN, HSPA1B, CDKN3, CSF3, CSF2, GM14403, GMNN, STK19, YEATS4, RORB, ZFP119A, ZFP119B, PYCARD, PPP1CC, PIM1, SLC39A8, HMGN2, HMGN3, GM14410, ZFP456, ZFP213, CTNNBIP1, SAP30, FKBP8, SRSF2, SRSF3, MALAT1, ERG, SRSF6, SRSF7, IFNAR1, INO80C, KMT2E, CD274, TRIM12C, ENY2, CBFB, GM14305, NOTCH4, CREM, AEBP1, RAD51AP1, SBNO2, AMDHD2, MED31, SMYD1, SKIL, ZFP101, SLC15A4, TIA1, ATP8B1, CNOT6, ZFP69, RGCC, CDK5, SP4, ZFP65, MAFF, BCL3, CDK1, PIN4, OGT, MYD88, TRIM12A, GM14322, PIWIL2, DIDO1, ZFP523, PIWIL4, TRIM30B, TRIM30A, TRIM30D, GM14325, CELF3, CELF4, ARRB1, HHEX, VPS72, ZFP882, ZFP760, NCK1, RFC5, DTX3L, ZFP658, TRAF2, EDF1, DUSP26, TIRAP, PTP4A3, TFDP1, ZFP85, ADORA2A, C1D, BIRC5, ZFP788, CEBPB, CEBPD, HDAC1, UHRF1, SRSF1, NLRC5, NOD1, PPM1J, NOD2, CXXC5, HDAC9, ABLIM1, NOCT, E2F2, RHOX8, ZFP300, E2F7, ZFP433, KLF3, PML, APLN, ZFP672, ZFP967, ZFP966, RPS6KA4, EDNRB, PNP, MAGOH, TRIM25, TRIM26, FBXO5, CCNL1, SKP2, SOX7, TRIM21, SOX4, PDK1, TIPIN, ZFP973, ESCO1, SP110, SLC11A1, ZFP976, ACOD1, ESCO2, MTURN, JMJD6, SUB1, TRIM14, DXO, DNA2, ZFP971, TRIB1, ZFP970, ZFP985, EPAS1, ZFP868, DHX9, ZFP867, SP140, TXK, ZBTB1, MNDAL, HELZ2, ZNHIT1, H3C2, PATZ1, ZFP873, ZFP758, TREX1, IGF1, PARP10, ID1, CD28, ID3, CD200, ACVRL1, TOP2A, CD40, GM5141, FKBP14, SGF29, ZCCHC17, PTMS, ZFP808, UCHL1, LMCD1, ZFP931, PARP3, APOBEC3, ZFP935, ZFP934, ZFP933, ZFP932, ZFP938, ZFP937, COMMD1, PARP9, GM14296, CBFA2T3, MLF1, GM14295, MORF4L1B, FASTKD5, TLR7, RAB7B, TLR4, PTMA, TLR3, ZFP942, ZFP820, MAGEH1, SP100, PCNA, ZFP946, ZFP704, ZFP944, ZFP943, WAS, OAS1A, OAS1B, RELB, OAS1G, SERTAD1, CXCR3, ZFP711, ARNT2, ZFP950, NFYC, RPA2, ZFP959, ZFP958, MLH1, B230307C23RIK, FKBP1A, CTNNB1, TARDBP, ZFP28, DSCC1, IFI213, ARID4B, PRDM1, ETS1, ETS2, LOXL2, CHCHD2, GM45935, LMO2, ARID5A, MYCN, BRMS1, PSPC1, CCNE1, PPIH, YTHDC1, NTS, AGER, ZFP36L1, ADGRG3, SDCBP, DHRS7B, USP51, SMAD1, UBE2B, CBX1, SMAD5, NFKBIA, NR4A2, NR4A1, IL6, BMP2, MRGBP, H1F4, H1F5, TCF4, NFKBIE, NFKBID, MXD3, RBM25, PINX1, CBY1, HMGB2, CGAS, HMGB1, NFKBIZ, CYREN, KLF10, KLF11, BUD31, CKAP2, ABCC9, TENT5A, BC024063, TGFBR1, CCNA2, CREB3, SFPQ, ADGRF1, OAS3, IRF1, IRF7, CDH13, GM10778, EAPP, IRF9, ITGB3BP, CREB5, USP16, SLFN2, SLFN1, MOSPD1, DLL4, PDLIM1, TAF1D, HLX, TRA2B, TRA2A, S1PR1, HES1, RALY, GBP4, IFI208, IFI209, IFI206, IFI207, IFI204, TAF12, TAF13, IFI203, ARID3B, DEK, MAPK15, TEN1, TNIP1, GM32687, PITHD1, TNIP2, SHLD3, BCL6B, GM6710, TAF7, BAX, SLIRP, SSBP3, SSBP4	1637	4218	20369	1.33043	3.6012e-08	7.04502e-10	6.66215e-10
GOTERM_BP_FAT	GO:0010628~positive regulation of gene expression	Positive Regulation Of Gene Expression	182	9.41542	4.29071e-12	N6AMT1, SPON1, CSF2, TFRC, CSF1, IFI213, TNC, GIMAP5, PRDM1, ETS1, PYCARD, CDH5, PNP, TBK1, CREB3L2, ZC3H12A, DHX58, HABP4, CYP1B1, LGALS9, B2M, SOX4, IL13RA1, ARRDC4, GBP5, MEF2C, RSAD2, SLC11A1, ARID5A, VASH1, TUG1, OLFM1, FCGR3, MYCN, SRSF5, CHIL5, ATF3, IFNAR1, CD274, DHX9, TXK, CHRNA7, HPN, IL4RA, PDGFB, PIK3R3, LPL, NTS, AGER, IQGAP3, MNDAL, C3, ZNHIT1, PDCD10, S100A13, CD14, PPARGC1A, SMAD1, CD160, PYM1, UPF3B, EIF2AK2, ISG15, PSG22, IGF1, NFATC4, CCDC88B, IL6, BMP2, RGCC, EIF6, TNFSF4, BCL3, ID1, LCN2, CD28, CDK1, ID3, HOXD3, HPSE, SLC26A9, OGT, CD200, MYD88, PIWIL2, H2-T23, CD40, FLT3, ITGB3, FLT4, CELF3, HILPDA, HMGB2, CELF4, CGAS, ADAR, SGF29, HMGB1, CLEC9A, LRRC32, PTMS, SPN, IFIH1, CD1D1, C1QTNF1, VPS72, CASP4, SH3PXD2B, PDE4B, DGCR8, PHACTR1, EMILIN1, CCR7, LBP, IKBKE, HAVCR2, NCK1, ITGA3, IL15, HEG1, TET1, TRAF2, IL16, TENT5A, TGFBR1, TIRAP, MMP14, OAS2, OAS3, IRF1, IRF7, TLR7, RAB7B, TLR4, TLR3, TRIM56, CEBPB, RAMP3, USP16, NLRP1A, SRSF1, CCM2L, OAS1A, IL6RA, NOD1, OAS1B, NOD2, SELENOK, OAS1G, RNF135, DLL4, CCL5, NOCT, TRA2B, TRA2A, CCL2, METTL5, HES1, METTL8, IFI208, IFI209, IFI206, IFI207, GSN, ANGPT1, NOS2, STAT1, IL34, IFI203, DTNBP1, SULF1, MLH1, POU4F1, MAPK11, STING1, SHLD3, CTNNB1, SLIRP, TEK, TARDBP, HSPA1B, CRLF2	1637	1361	20369	1.66393	3.66338e-08	7.04502e-10	6.66215e-10
GOTERM_BP_FAT	GO:0010557~positive regulation of macromolecule biosynthetic process	Positive Regulation Of Macromolecule Biosynthetic Process	316	16.3476	4.80476e-12	SPON1, TFRC, BACH1, ELK3, RPS6KA4, PNP, TBK1, SOX18, CREB3L2, ZC3H12A, DHX58, HABP4, CYP1B1, TRIM25, LGALS9, IER5, JUNB, SOX7, B2M, SOX4, ARRDC4, GBP5, HES6, DAXX, MEF2C, RSAD2, SLC11A1, MED8, MED6, JMJD6, SUB1, HOXB3, TRIM14, HOXB7, ATF3, MEAF6, DHX9, EPAS1, TXK, HPN, XPA, PDGFB, PIK3R3, IQGAP3, MNDAL, PLAC8, HELZ2, C3, HSPH1, ZNHIT1, PDCD10, S100A13, CD14, PATZ1, PPARGC1A, JUN, ZFP758, BTBD18, NR2F1, UPF3B, EIF2AK2, LARP7, NR2F2, IGF1, PBX1, FLI1, FOSL2, NFATC4, CCDC88B, EIF6, TNFSF4, ID1, CD28, ID3, NOX4, HOXD4, HOXD3, CD200, ACVRL1, TOP2A, ARF4, CD40, KDM8, HILPDA, SGF29, CLEC9A, LRRC32, LITAF, PTMS, IFIH1, MED11, C1QTNF1, MED10, SH3PXD2B, CCR7, JAK3, IKBKE, HAVCR2, IL15, HEG1, TET1, IL16, PAX5, FOS, PARP9, KAT2B, MMP14, TLR7, RAB7B, PTMA, TLR4, TLR3, SP100, PCNA, NFIX, RAMP3, NLRP1A, WAS, CCM2L, OAS1A, GPS2, IL6RA, OAS1B, RELB, OAS1G, RNF135, BCLAF1, SERTAD1, PLAGL1, CXCR3, HAS3, METTL5, METTL8, SPDEF, ZFP711, ARNT2, GSN, BRF1, STAT1, NFYC, IL34, STAT2, SULF1, MLH1, POU4F1, STING1, CENPK, CTNNB1, AGRN, TARDBP, HSPA1B, CRLF2, N6AMT1, CSF3, CSF2, CSF1, IFI213, DSCC1, TNC, ARID4B, YEATS4, RORB, GIMAP5, PRDM1, ETS1, ETS2, PYCARD, CDH5, CHCHD2, PIM1, HMGN3, IL13RA1, LMO2, ARID5A, VASH1, TUG1, OLFM1, FCGR3, MYCN, ERG, SRSF5, CHIL5, IFNAR1, INO80C, KMT2E, CD274, ENY2, CBFB, CHRNA7, NOTCH4, CREM, IL4RA, LPL, NTS, AGER, SBNO2, MED31, SMAD1, CD160, PYM1, PSG22, ISG15, SMAD5, NFKBIA, NR4A2, NR4A1, CNOT6, IL6, BMP2, MRGBP, RGCC, MAFF, BCL3, CDK1, LCN2, TCF4, HPSE, SLC26A9, OGT, MYD88, PIWIL2, H2-T23, ZFP523, FLT3, ITGB3, FLT4, CELF3, HMGB2, CELF4, CGAS, ADAR, ARRB1, HMGB1, SPN, CD1D1, HHEX, VPS72, CASP4, NFKBIZ, PDE4B, DGCR8, PHACTR1, EMILIN1, LBP, NCK1, KLF10, RFC5, DTX3L, ITGA3, BUD31, CKAP2, TRAF2, EDF1, TENT5A, TGFBR1, TIRAP, CCNA2, CREB3, SFPQ, TFDP1, OAS2, OAS3, IRF1, IRF7, CDH13, EAPP, IRF9, CREB5, TRIM56, CEBPB, USP16, CEBPD, HDAC1, SRSF1, NLRC5, MOSPD1, NOD1, NOD2, SELENOK, DLL4, PDLIM1, ABLIM1, NOCT, CCL5, TRA2B, TRA2A, S1PR1, E2F2, CCL2, HES1, E2F7, IFI208, IFI209, IFI206, IFI207, NOS2, ANGPT1, TAF12, TAF13, IFI203, DTNBP1, ARID3B, DEK, MAPK15, PML, APLN, MAPK11, TNIP1, PITHD1, TNIP2, SHLD3, TAF7, TEK, SLIRP, SSBP3, SSBP4	1637	2740	20369	1.43502	4.10226e-08	7.7402e-10	7.31956e-10
GOTERM_BP_FAT	GO:0009893~positive regulation of metabolic process	Positive Regulation Of Metabolic Process	415	21.4692	6.60796e-12	TFRC, HNRNPR, BACH1, ELK3, TBK1, SOX18, ZC3H12A, CREB3L2, CYP1B1, JUNB, IER5, IER3, GBP5, HES6, STARD4, DAXX, MEF2C, ATG10, MED8, MED6, IGTP, HOXB3, HOXB7, ATF3, MEAF6, HPN, XPA, PDGFB, IQGAP3, ARPP19, OAZ1, OAZ2, PLAC8, C3, HSPH1, RDH10, S100A13, NCKAP1L, PPARGC1A, JUN, BTBD18, PLK2, NR2F1, LARP7, UPF3B, EIF2AK2, CDC7, NR2F2, PBX1, FLI1, NFATC4, FOSL2, MOV10, EIF6, GIPC1, TNFSF4, PRXL2C, NOX4, HOXD4, HOXD3, ARF4, BTG2, KDM8, LRRC32, LITAF, IFIH1, MED11, C1QTNF1, MED10, TSPO, JAK3, IKBKE, HAVCR2, CNOT6L, RIPK3, TET1, PAX5, FOS, RNF168, KAT2B, MMP14, ANGPTL4, NFIX, CCM2L, GPS2, IL6RA, RNF135, BCLAF1, DHRSX, GPNMB, PLAGL1, HAS3, SPDEF, GSN, BRF1, STAT1, STAT2, SULF1, POU4F1, FABP4, FABP5, SLCO3A1, STING1, ABI3, CENPK, AGRN, HSPA1B, CRLF2, N6AMT1, CSF3, CSF2, CSF1, TNC, STK19, YEATS4, RORB, PYCARD, CDH5, ADORA1, PIM1, HMGN3, IL13RA1, VASH1, OLFM1, FCGR3, ERG, SRSF5, IFNAR1, INO80C, KMT2E, CD274, ENY2, CBFB, HVCN1, NOTCH4, CREM, IL4RA, ECSCR, ABHD6, HSPBP1, RAD51AP1, SBNO2, RAP1A, BCL2L11, ATG101, MED31, IP6K2, FANCM, CD160, PYM1, NSG1, CNOT6, RGCC, CDK5, MOB2, MAFF, BCL3, CDK1, LCN2, HPSE, SLC26A9, OGT, MYD88, MAP3K11, PIWIL2, ZFP523, PIWIL4, PLEKHF1, TRIM30A, FLT1, FLT3, ITGB3, FLT4, CELF3, CELF4, ARRB1, SPN, HHEX, VPS72, DGCR8, PHACTR1, EMILIN1, LBP, NCK1, RFC5, DTX3L, ITGA3, TRAF2, EDF1, KSR2, TIRAP, TFDP1, BIRC5, TRIM56, CEBPB, CEBPD, HDAC1, UHRF1, SRSF1, NLRC5, NOD1, NOD2, P2RY6, ABLIM1, NOCT, CCL5, RAB29, E2F2, CCL2, E2F7, ANGPT1, PML, APLN, PTPN5, SPON1, OXTR, RPS6KA4, RASSF1, EDNRB, PNP, DHX58, HABP4, TRIM25, LGALS9, SKP2, SOX7, TRIM21, B2M, SOX4, ARRDC4, RSAD2, SLC11A1, ARRDC3, ACOD1, JMJD6, SUB1, TRIM14, GSAP, DXO, DNA2, TRIB1, DCUN1D5, EPAS1, DHX9, TXK, PIK3R3, MNDAL, SEC14L2, HELZ2, ZNHIT1, PDCD10, CD14, PATZ1, ZFP758, IRGM2, IRGM1, NMI, IGF1, PARP14, GADD45G, CCDC88B, CCDC88A, ID1, CD28, ID3, CD200, ACVRL1, TOP2A, CD40, HILPDA, SGF29, CLEC9A, PTMS, UCHL1, SH3PXD2B, CCR7, MAP4K2, PARP3, IL15, HEG1, IL16, COMMD1, PARP9, CBFA2T3, TLR7, RAB7B, TLR4, PTMA, TLR3, SP100, PCNA, NLRP1A, RAMP3, WAS, CXCR4, OAS1A, OAS1B, RELB, OAS1G, SERTAD1, CXCR3, METTL5, METTL8, XDH, ZFP711, ARNT2, NFYC, IL34, MLH1, SGSM3, CTNNB1, FAS, TARDBP, DSCC1, IFI213, WBP1L, ARID4B, GIMAP5, PRDM1, ETS1, ETS2, CHCHD2, LMO2, ARID5A, TUG1, MYCN, BRMS1, CHIL5, CHRNA7, LPL, NTS, HIGD1A, AGER, ZFP36L1, SDCBP, CLSPN, FDPS, SMAD1, UBE2B, PSG22, ISG15, SMAD5, NFKBIA, NR4A2, NR4A1, IL6, BMP2, MRGBP, TCF4, H2-T23, ABCD2, HMGB2, CGAS, ADAR, CXCL1, DBI, HMGB1, CD1D1, CASP3, CASP4, NFKBIZ, PDE4B, CYREN, KLF10, BUD31, CKAP2, TENT5A, TGFBR1, TGFBR2, CCNA2, CREB3, SFPQ, OAS2, OAS3, IRF1, IRF7, CDH13, EAPP, IRF9, CREB5, USP16, RALB, MOSPD1, SELENOK, DLL4, PDLIM1, TRA2B, TRA2A, S1PR1, HES1, IFI208, IFI209, IFI206, IFI207, NOS2, TAF12, TAF13, BAD, BNIP3, IFI203, DTNBP1, ARID3B, DEK, MAPK15, MAPK11, TNIP1, PITHD1, TNIP2, SHLD3, TAF7, BAX, TEK, SLIRP, SSBP3, SSBP4	1637	3827	20369	1.34931	5.64186e-08	1.04479e-09	9.88012e-10
GOTERM_BP_FAT	GO:0034341~response to type II interferon	Response To Type Ii Interferon	39	2.01759	1.63227e-11	IFITM3, SP100, ATL3, ATL1, H2-Q7, WAS, GIMAP6, CCL5, PIM1, CCL2, GBP2, TRIM21, GBP4, GBP3, GBP6, GBP5, GBP2B, DAXX, GBP8, GBP7, GSN, TGTP1, NOS2, GBP9, STAT1, SLC11A1, IRGM1, ACOD1, BST2, GBP11, GBP10, IRF1, IGTP, CALM1, RAB7B, TLR4, CALM2, SHFL, TLR3	1637	141	20369	3.44165	1.39363e-07	2.50836e-09	2.37205e-09
GOTERM_BP_FAT	GO:0009891~positive regulation of biosynthetic process	Positive Regulation Of Biosynthetic Process	326	16.865	1.64521e-11	SPON1, TFRC, BACH1, ELK3, RPS6KA4, PNP, TBK1, SOX18, CREB3L2, ZC3H12A, DHX58, HABP4, CYP1B1, TRIM25, LGALS9, IER5, JUNB, SOX7, B2M, SOX4, ARRDC4, GBP5, HES6, DAXX, MEF2C, STARD4, RSAD2, SLC11A1, MED8, MED6, JMJD6, SUB1, HOXB3, TRIM14, HOXB7, ATF3, MEAF6, DHX9, EPAS1, TXK, HPN, XPA, PDGFB, PIK3R3, ARPP19, IQGAP3, MNDAL, PLAC8, HELZ2, SEC14L2, C3, HSPH1, ZNHIT1, PDCD10, RDH10, S100A13, CD14, PATZ1, PPARGC1A, JUN, ZFP758, BTBD18, NR2F1, UPF3B, EIF2AK2, LARP7, NR2F2, IGF1, PBX1, FLI1, FOSL2, NFATC4, CCDC88B, EIF6, TNFSF4, GIPC1, ID1, CD28, ID3, NOX4, HOXD4, HOXD3, CD200, ACVRL1, TOP2A, ARF4, CD40, KDM8, HILPDA, SGF29, CLEC9A, LRRC32, LITAF, PTMS, IFIH1, MED11, C1QTNF1, MED10, SH3PXD2B, CCR7, JAK3, IKBKE, HAVCR2, IL15, HEG1, TET1, IL16, PAX5, FOS, PARP9, KAT2B, MMP14, TLR7, RAB7B, PTMA, TLR4, TLR3, SP100, PCNA, NFIX, RAMP3, NLRP1A, WAS, CCM2L, OAS1A, GPS2, IL6RA, OAS1B, RELB, OAS1G, RNF135, BCLAF1, SERTAD1, PLAGL1, CXCR3, HAS3, METTL5, METTL8, SPDEF, ZFP711, ARNT2, GSN, BRF1, STAT1, NFYC, IL34, STAT2, SULF1, MLH1, POU4F1, STING1, CENPK, CTNNB1, AGRN, TARDBP, HSPA1B, CRLF2, N6AMT1, CSF3, CSF2, CSF1, IFI213, DSCC1, TNC, ARID4B, YEATS4, RORB, GIMAP5, PRDM1, ETS1, ETS2, PYCARD, CDH5, CHCHD2, PIM1, HMGN3, IL13RA1, LMO2, ARID5A, VASH1, TUG1, OLFM1, FCGR3, MYCN, ERG, SRSF5, CHIL5, IFNAR1, INO80C, KMT2E, CD274, ENY2, CBFB, CHRNA7, NOTCH4, CREM, IL4RA, LPL, ABHD6, NTS, AGER, SBNO2, MED31, FDPS, SMAD1, CD160, PYM1, PSG22, ISG15, SMAD5, NFKBIA, NR4A2, NR4A1, CNOT6, IL6, BMP2, MRGBP, RGCC, MAFF, BCL3, CDK1, LCN2, TCF4, HPSE, SLC26A9, OGT, MYD88, PIWIL2, H2-T23, ZFP523, ABCD2, FLT3, ITGB3, FLT4, CELF3, HMGB2, CELF4, CGAS, ADAR, ARRB1, DBI, HMGB1, SPN, CD1D1, HHEX, VPS72, CASP4, NFKBIZ, PDE4B, DGCR8, PHACTR1, EMILIN1, LBP, NCK1, KLF10, RFC5, DTX3L, ITGA3, BUD31, CKAP2, TRAF2, EDF1, TENT5A, TGFBR1, TIRAP, CCNA2, CREB3, SFPQ, TFDP1, OAS2, OAS3, IRF1, IRF7, CDH13, EAPP, IRF9, CREB5, TRIM56, CEBPB, USP16, CEBPD, HDAC1, SRSF1, NLRC5, MOSPD1, NOD1, NOD2, SELENOK, DLL4, PDLIM1, P2RY6, ABLIM1, NOCT, CCL5, TRA2B, TRA2A, S1PR1, E2F2, CCL2, HES1, E2F7, IFI208, IFI209, IFI206, IFI207, NOS2, ANGPT1, TAF12, TAF13, IFI203, DTNBP1, ARID3B, DEK, MAPK15, PML, APLN, MAPK11, TNIP1, PITHD1, TNIP2, SHLD3, TAF7, TEK, SLIRP, SSBP3, SSBP4	1637	2875	20369	1.41091	1.40469e-07	2.50836e-09	2.37205e-09
GOTERM_BP_FAT	GO:0035556~intracellular signal transduction	Intracellular Signal Transduction	221	11.433	1.75297e-11	OXTR, TFRC, 2810408A11RIK, LRR1, AQP1, RPS6KA4, RASSF1, PNP, TBK1, EDNRB, SCN11A, DHX58, TBC1D10C, CYP1B1, TRIM25, IER3, PDK1, TIPIN, DAXX, MEF2C, WSB1, GM14137, DAPK2, ATG10, DEPDC1A, SPATA13, IGTP, DNA2, ALPK1, TRIB1, ATF3, PDE1B, XPA, PDGFB, TWF2, PIK3R3, IQGAP3, MNDAL, RHOT2, PDCD10, PRDX1, PLEK2, SFN, NCKAP1L, PEA15A, JUN, TREX1, PLK2, IRGM2, IRGM1, EIF2AK2, NR2F2, IGF1, CDC6, NFATC4, CCDC88A, CCDC88C, CD28, CALM1, IFI27L2A, RGL1, CALM2, RGL2, CD40, ADM, IFIH1, CASP12, PBK, CCR7, JAK3, IKBKE, HAVCR2, MAP4K2, DBNL, RIPK3, FOS, PARP9, RHOB, CDC42EP3, RHOJ, TLR7, TAX1BP3, RAPGEF5, SGK1, TLR4, TLR3, TLR13, RAPGEF4, SP100, NFIX, NLRP1A, WAS, ADCY3, OAS1A, CXCR4, OAS1B, RELB, OAS1G, RNF135, PPP1R2, CXCR3, RPA2, SYNJ2BP, MLH1, POU4F1, STING1, SGSM3, TAOK2, CTNNB1, SPC25, PLVAP, CSF1, IFI213, RORB, PYCARD, EME2, CCRL2, PIM1, MAP3K8, TMEM38A, RGS9, PHLDA3, SHISA5, KMT2E, BRSK2, NPR1, INSIG1, RASGRP3, ZFP36L1, RHOBTB2, SDCBP, SOCS3, RAP1A, BCL2L11, ORC1, RNF170, CLSPN, SKIL, SMAD1, CD160, DHCR24, BMX, SMAD5, NDC80, NFKBIA, NR4A2, NR4A1, RCAN1, BCL3, CDK1, CYCS, NABP1, MAP3K11, MYD88, FLT1, MAST1, CGAS, GRM1, NRGN, PIDD1, BC028528, CASP3, PDE4B, BOK, DTX3L, ITGA3, PLEKHG5, TRAF2, ABCC9, KSR2, TGFBR1, TGFBR2, CCNA2, CREB3, OAS3, IRF1, IRF7, BIRC5, COL6A3, CDH13, GNB1L, LCP2, CASQ1, CEBPB, RALB, ASB13, NOD1, TTK, NOD2, RNF7, SELENOK, NTN1, UACA, PLN, TIFA, MKNK2, E2F2, E2F7, IFI208, IFI209, IFI206, IFI207, IFI204, KCNJ8, NOS2, BAD, BNIP3, IFI203, DONSON, GM15441, MAPK15, PML, TPCN2, DNAJA1, MAPK11, TNIP2, TAF7, BAX, ACKR3, ASB4, PDE7B	1637	1774	20369	1.5501	1.49669e-07	2.62577e-09	2.48307e-09
GOTERM_BP_FAT	GO:0010604~positive regulation of macromolecule metabolic process	Positive Regulation Of Macromolecule Metabolic Process	382	19.762	2.07898e-11	SPON1, TFRC, HNRNPR, BACH1, ELK3, RPS6KA4, RASSF1, PNP, TBK1, EDNRB, SOX18, CREB3L2, ZC3H12A, DHX58, HABP4, CYP1B1, TRIM25, LGALS9, SKP2, IER5, JUNB, SOX7, B2M, SOX4, IER3, ARRDC4, GBP5, HES6, DAXX, MEF2C, RSAD2, SLC11A1, ARRDC3, MED8, ATG10, MED6, JMJD6, SUB1, IGTP, HOXB3, TRIM14, GSAP, DXO, DNA2, TRIB1, HOXB7, ATF3, DCUN1D5, MEAF6, DHX9, EPAS1, TXK, HPN, XPA, PDGFB, PIK3R3, IQGAP3, OAZ1, OAZ2, MNDAL, PLAC8, HELZ2, C3, HSPH1, ZNHIT1, PDCD10, S100A13, CD14, PATZ1, PPARGC1A, JUN, ZFP758, BTBD18, PLK2, NR2F1, IRGM2, UPF3B, IRGM1, EIF2AK2, LARP7, CDC7, NR2F2, IGF1, NMI, PARP14, PBX1, FLI1, FOSL2, NFATC4, CCDC88B, MOV10, CCDC88A, EIF6, TNFSF4, ID1, CD28, ID3, NOX4, HOXD4, HOXD3, CD200, ACVRL1, TOP2A, ARF4, CD40, BTG2, KDM8, HILPDA, SGF29, CLEC9A, LRRC32, LITAF, PTMS, IFIH1, MED11, C1QTNF1, MED10, SH3PXD2B, CCR7, JAK3, IKBKE, HAVCR2, MAP4K2, PARP3, CNOT6L, RIPK3, IL15, HEG1, TET1, IL16, PAX5, COMMD1, FOS, PARP9, CBFA2T3, RNF168, KAT2B, MMP14, TLR7, RAB7B, PTMA, TLR4, TLR3, SP100, PCNA, NFIX, RAMP3, NLRP1A, WAS, CCM2L, OAS1A, CXCR4, GPS2, IL6RA, OAS1B, RELB, OAS1G, RNF135, BCLAF1, SERTAD1, GPNMB, PLAGL1, CXCR3, HAS3, METTL5, METTL8, SPDEF, ZFP711, ARNT2, GSN, BRF1, STAT1, NFYC, IL34, STAT2, SULF1, MLH1, POU4F1, SLCO3A1, STING1, ABI3, SGSM3, CENPK, CTNNB1, FAS, AGRN, TARDBP, HSPA1B, CRLF2, N6AMT1, CSF3, CSF2, CSF1, IFI213, DSCC1, TNC, WBP1L, ARID4B, YEATS4, STK19, RORB, GIMAP5, PRDM1, ETS1, ETS2, PYCARD, CDH5, CHCHD2, PIM1, HMGN3, IL13RA1, LMO2, ARID5A, VASH1, TUG1, OLFM1, FCGR3, MYCN, BRMS1, ERG, SRSF5, CHIL5, IFNAR1, INO80C, KMT2E, CD274, ENY2, CBFB, CHRNA7, NOTCH4, CREM, IL4RA, ECSCR, LPL, NTS, HIGD1A, HSPBP1, AGER, ZFP36L1, RAD51AP1, SBNO2, RAP1A, MED31, CLSPN, IP6K2, SMAD1, UBE2B, FANCM, CD160, PYM1, PSG22, ISG15, NSG1, SMAD5, NFKBIA, NR4A2, NR4A1, CNOT6, IL6, BMP2, MRGBP, RGCC, CDK5, MOB2, MAFF, BCL3, CDK1, LCN2, TCF4, HPSE, SLC26A9, OGT, MAP3K11, MYD88, PIWIL2, H2-T23, ZFP523, PIWIL4, TRIM30A, FLT1, FLT3, ITGB3, FLT4, CELF3, HMGB2, CELF4, CGAS, ADAR, ARRB1, HMGB1, SPN, CD1D1, HHEX, VPS72, CASP3, CASP4, NFKBIZ, PDE4B, DGCR8, PHACTR1, EMILIN1, LBP, CYREN, NCK1, KLF10, RFC5, DTX3L, ITGA3, BUD31, CKAP2, TRAF2, EDF1, TENT5A, TGFBR1, TIRAP, CCNA2, CREB3, SFPQ, TFDP1, OAS2, OAS3, IRF1, IRF7, BIRC5, CDH13, EAPP, IRF9, CREB5, TRIM56, CEBPB, RALB, USP16, CEBPD, HDAC1, UHRF1, SRSF1, NLRC5, MOSPD1, NOD1, NOD2, SELENOK, DLL4, PDLIM1, ABLIM1, NOCT, CCL5, TRA2B, TRA2A, RAB29, S1PR1, E2F2, CCL2, HES1, E2F7, IFI208, IFI209, IFI206, IFI207, NOS2, ANGPT1, TAF12, BAD, TAF13, IFI203, DTNBP1, ARID3B, DEK, MAPK15, PML, APLN, MAPK11, TNIP1, PITHD1, TNIP2, SHLD3, TAF7, BAX, TEK, SLIRP, SSBP3, PTPN5, SSBP4	1637	3491	20369	1.36155	1.77503e-07	3.0604e-09	2.89408e-09
GOTERM_BP_FAT	GO:0009617~response to bacterium	Response To Bacterium	144	7.44956	2.4214e-11	CSF3, NCF1, NCF2, H2-K1, IFIT1, GIMAP6, IFIT3, AQP1, PYCARD, EDNRB, TBK1, ZC3H12A, DHX58, MACROD2, LGALS9, PGLYRP1, B2M, HERC6, GBP6, GBP5, GBP8, MEF2C, GBP7, TGTP1, SLC15A2, GBP9, SP110, SLC11A1, ARID5A, ACOD1, RNASE1, MPEG1, CLEC4D, IGTP, CMPK2, LY6A, ALPK1, TRIB1, S100A8, IFNAR1, CD274, CFH, LYZ2, MGST1, LPL, C2, PLAC8, C3, SBNO2, RNF213, CD14, ABCA1, JUN, CD160, IRGM2, IFI44, IRGM1, EIF2AK2, ISG15, IIGP1, GM12250, FOSL2, NFKBIA, NR4A1, CXCL10, IL6, BMP2, CNOT6, TNFSF4, BCL3, LCN2, OGT, MYD88, H2-T23, TNFAIP8, ABCD2, TRIM30A, HMGB2, ADM, HMGB1, CXCL2, LITAF, RESF1, SPN, ADAMTS4, ADAMTS5, CASP7, CASP3, CASP4, STAB1, NFKBIZ, PDE4B, TSPO, CCR7, LBP, HAVCR2, FOS, TENT5A, TIRAP, GBP10, PLSCR2, OAS2, OAS3, TNNT2, LALBA, TLR4, CEBPB, NLRP1A, SLFN2, SLFN4, NLRC5, OAS1A, SELENOF, NOD1, OAS1B, NOD2, USP18, OAS1G, NOCT, RAB29, CCL2, GBP2, GBP4, GBP3, SLC12A2, NQO1, GBP2B, IFI204, KCNJ8, NOS2, STAT1, IFI205, BNIP3, MX2, FMO1, MLH1, PSMB9, LRG1, ZNFX1, FABP4, TNIP1, KLHL6, TNIP2, TMEM229B	1637	1021	20369	1.75492	2.06739e-07	3.50406e-09	3.31363e-09
GOTERM_BP_FAT	GO:0048514~blood vessel morphogenesis	Blood Vessel Morphogenesis	84	4.34558	4.47717e-11	ACVRL1, COL18A1, ROBO4, FLT1, FLT4, ADM, PRDM1, TSPAN12, SAT1, LOXL2, ELK3, CDH5, HHEX, SOX18, ZC3H12A, CYP1B1, JUNB, EPHB4, SOX4, EGFL7, HEG1, VASH1, TGFBR1, PGF, JMJD6, TGFBR2, RHOB, BCAM, MMP14, EMCN, COL4A2, COL4A1, PXDN, RHOJ, CDH13, ITGA7, COL8A1, HOXB3, ANGPTL4, CFH, EPAS1, NOTCH4, PDGFB, ECSCR, PIK3R3, CXCR4, RASIP1, APOLD1, ZFP36L1, GJC1, DLL4, RNF213, PDCD10, CXCR3, S1PR1, CCL2, HES1, E2F7, CCDC134, NUS1, JUN, ZFP950, ANGPT2, ANGPT1, SLC31A1, MCAM, PSG22, NR2F2, HSPA12B, SMAD5, APLN, WARS2, NFATC4, FMNL3, NR4A1, PTPRB, FAP, CTNNB1, ACKR3, BAX, CCM2, TGFBI, TEK, HPSE	1637	488	20369	2.14181	3.82261e-07	6.37102e-09	6.02478e-09
GOTERM_BP_FAT	GO:0062207~regulation of pattern recognition receptor signaling pathway	Regulation Of Pattern Recognition Receptor Signaling Pathway	46	2.37972	5.03209e-11	TRIM30A, IFI213, CGAS, GPS2, IFI35, NOD2, HMGB1, DDX60, MNDAL, CASP4, DHX58, RNF170, LBP, CD14, GBP2, SLC15A4, OASL1, IFI208, CCDC134, GBP5, IFI209, IFI206, IFI207, SLC15A2, RSAD2, TREX1, IFI203, IRGM2, IRGM1, EIF2AK2, ACOD1, TIRAP, GM12250, SPSB3, RNF125, IRF1, IGTP, IRF7, SMPDL3B, RAB7B, TLR4, S100A9, OGT, MYD88, HSPA1B, S100A8	1637	193	20369	2.96566	4.29639e-07	7.04327e-09	6.66051e-09
GOTERM_BP_FAT	GO:0045069~regulation of viral genome replication	Regulation Of Viral Genome Replication	31	1.60372	9.38987e-11	TOP2A, IFITM3, IFI213, OAS1A, OAS1B, ADAR, OAS1G, MNDAL, IFIH1, CCL5, OASL1, N4BP1, OASL2, IFI208, IFI209, APOBEC3, IFI206, IFI207, GBP7, RSAD2, MX2, IFI203, EIF2AK2, ISG15, ISG20, BST2, ZNFX1, OAS2, OAS3, PPIH, SHFL	1637	99	20369	3.89626	8.01707e-07	1.29308e-08	1.2228e-08
GOTERM_BP_FAT	GO:0030522~intracellular receptor signaling pathway	Intracellular Receptor Signaling Pathway	45	2.32799	1.04315e-10	KMT2E, NLRP1A, FLT1, OAS1A, CGAS, NOD1, OAS1B, RORB, NOD2, OAS1G, PYCARD, RNF135, IFIH1, TBK1, DHX58, TIFA, PIM1, RNF170, TRIM25, HAVCR2, DAXX, KCNJ8, IRGM2, IRGM1, IGF1, NR2F2, GM15441, PML, DNAJA1, NFKBIA, NR4A2, NR4A1, STING1, TNIP2, OAS3, IRF1, IGTP, IRF7, TAF7, TLR7, ALPK1, TLR4, TLR3, MYD88, TLR13	1637	190	20369	2.947	8.90642e-07	1.41372e-08	1.33689e-08
GOTERM_BP_FAT	GO:0001525~angiogenesis	Angiogenesis	69	3.56958	1.08225e-10	ACVRL1, COL18A1, ROBO4, FLT1, FLT4, TSPAN12, SAT1, LOXL2, ELK3, CDH5, SOX18, ZC3H12A, CYP1B1, EPHB4, EGFL7, VASH1, TGFBR1, PGF, JMJD6, TGFBR2, RHOB, BCAM, MMP14, EMCN, COL4A2, COL4A1, PXDN, RHOJ, CDH13, COL8A1, HOXB3, ANGPTL4, CFH, EPAS1, NOTCH4, PDGFB, ECSCR, PIK3R3, CXCR4, RASIP1, APOLD1, DLL4, RNF213, PDCD10, CXCR3, S1PR1, CCL2, E2F7, CCDC134, NUS1, JUN, ANGPT2, ANGPT1, SLC31A1, MCAM, PSG22, HSPA12B, SMAD5, APLN, NFATC4, FMNL3, NR4A1, PTPRB, FAP, CTNNB1, ACKR3, TGFBI, TEK, HPSE	1637	372	20369	2.30795	9.24028e-07	1.44379e-08	1.36533e-08
GOTERM_BP_FAT	GO:0001775~cell activation	Cell Activation	124	6.4149	1.27636e-10	GM13275, GM13276, CSF2, DCLRE1C, PRF1, PLAT, GIMAP5, IFI35, PYCARD, C1GALT1C1, PNP, TBK1, SCN11A, TBC1D10C, B2M, SOX4, MEF2C, RSAD2, SLC11A1, SOX13, JMJD6, GM13283, FCGR3, CLEC4D, ARMC5, IGTP, IFNAR1, KMT2E, CFH, CBFB, TXK, CHRNA7, EBI3, PSG16, ZBTB1, IL4RA, CPLX2, AGER, ZFP36L1, ADGRG3, C3, SBNO2, PRDX1, PATZ1, JAG2, JUN, TREX1, IGF1, NMI, HSPA12A, PBX1, GADD45G, FOSL2, NR4A1, CXCL10, IL6, RGCC, TMEM98, TNFSF4, GPR183, BCL3, CD28, TCF4, NFKBID, GPR18, MYD88, ACVRL1, H2-T23, CD40, FLT3, ITGB3, TCIRG1, HMGB1, SPN, HHEX, CD1D1, EXO1, NFKBIZ, CCR7, LBP, JAK3, HAVCR2, NCK1, BATF2, RIPK3, IL15, IFNGR2, TRAF2, TGFBR1, TGFBR2, RNF168, VAMP7, ADORA2A, IRF1, LCP2, TLR4, VAMP2, TLR3, CEBPB, SLFN2, SLFN1, WAS, CXCR4, GPS2, IL6RA, SELENOK, HDAC9, PSMB10, UNG, RELB, DLL4, HLX, CCL5, RAB29, HES1, PLA2G2D, KCNJ8, MLH1, FKBP1A, FAS, CTNNB1, BAX, TMEM229B, F2RL3	1637	856	20369	1.80247	1.08976e-06	1.67655e-08	1.58544e-08
GOTERM_BP_FAT	GO:0001944~vasculature development	Vasculature Development	101	5.22504	1.47571e-10	ZFAND5, PRDM1, SAT1, AQP1, LOXL2, ELK3, CDH5, SOX18, SCN11A, ZC3H12A, CYP1B1, JUNB, EPHB4, SOX4, MEF2C, VASH1, PGF, JMJD6, BCAM, EMCN, COL4A2, COL4A1, COL8A1, HOXB3, CFH, EPAS1, NOTCH4, PDGFB, ECSCR, PIK3R3, ZFP36L1, GJC1, C3, SOCS3, RNF213, PDCD10, CCDC134, NUS1, JUN, TREX1, MCAM, PSG22, NR2F2, IGF1, HSPA12B, SMAD5, NFATC4, NR4A1, PTPRB, BMP2, TNFSF4, ID1, TGFBI, HPSE, ACVRL1, COL18A1, ROBO4, FLT1, FLT4, ADM, TSPAN12, HHEX, ADAMTS6, EGFL7, ARHGEF15, HEG1, ROM1, ABCC9, TGFBR1, TGFBR2, RHOB, MMP14, PXDN, RHOJ, CDH13, ITGA7, ANGPTL4, CXCR4, RASIP1, APOLD1, DLL4, TMEM204, CXCR3, S1PR1, CCL2, HES1, E2F7, ZFP950, ANGPT2, ANGPT1, KCNJ8, SLC31A1, APLN, WARS2, FMNL3, FAP, CTNNB1, ACKR3, BAX, CCM2, TEK	1637	648	20369	1.9394	1.25996e-06	1.90903e-08	1.80529e-08
GOTERM_BP_FAT	GO:0050727~regulation of inflammatory response	Regulation Of Inflammatory Response	74	3.82825	1.97984e-10	H2-T23, NCF1, TNC, IFI35, ETS1, SPN, PYCARD, CDH5, LGALS2, EDNRB, CASP12, CASP3, CASP4, NFKBIZ, ADORA1, PBK, MAP3K8, SLC39A8, CCR7, LBP, LGALS9, PGLYRP1, IER3, ZBP1, GBP5, ACOD1, IL16, FCGR3, VAMP7, ADORA2A, IGTP, SMPDL3B, TLR4, S100A9, S100A8, CEBPB, NLRP1A, DHX9, CHRNA7, LPL, GPS2, NOD2, USP18, AGER, UACA, C3, SOCS3, NT5E, SBNO2, PDCD10, CCL5, GBP2, GBP3, GBP2B, PLA2G2D, CTLA2A, TREX1, IRGM2, IRGM1, IGF1, NMI, GM12250, NFKBIA, BST1, IL6, FABP4, TNIP1, STING1, TAFA3, TNFSF4, BCL6B, CD28, CD200, MYD88	1637	418	20369	2.20281	1.69038e-06	2.51988e-08	2.38293e-08
GOTERM_BP_FAT	GO:0045321~leukocyte activation	Leukocyte Activation	112	5.7941	2.00693e-10	GM13275, GM13276, CSF2, DCLRE1C, PRF1, GIMAP5, IFI35, PYCARD, PNP, TBK1, SCN11A, TBC1D10C, B2M, SOX4, MEF2C, RSAD2, SLC11A1, SOX13, JMJD6, GM13283, FCGR3, CLEC4D, ARMC5, IGTP, IFNAR1, KMT2E, CBFB, TXK, CHRNA7, EBI3, PSG16, ZBTB1, IL4RA, CPLX2, AGER, ZFP36L1, ADGRG3, C3, SBNO2, PRDX1, PATZ1, JAG2, JUN, TREX1, NMI, HSPA12A, PBX1, GADD45G, FOSL2, NR4A1, IL6, TMEM98, TNFSF4, GPR183, BCL3, CD28, NFKBID, GPR18, MYD88, H2-T23, CD40, FLT3, TCIRG1, HMGB1, SPN, HHEX, CD1D1, EXO1, NFKBIZ, CCR7, LBP, JAK3, HAVCR2, NCK1, BATF2, RIPK3, IL15, IFNGR2, TRAF2, TGFBR2, RNF168, VAMP7, IRF1, LCP2, TLR4, VAMP2, TLR3, CEBPB, SLFN2, SLFN1, WAS, CXCR4, GPS2, IL6RA, SELENOK, HDAC9, PSMB10, UNG, RELB, DLL4, HLX, CCL5, RAB29, HES1, PLA2G2D, KCNJ8, MLH1, FKBP1A, FAS, CTNNB1, BAX, TMEM229B	1637	751	20369	1.85566	1.71351e-06	2.51988e-08	2.38293e-08
GOTERM_BP_FAT	GO:0033554~cellular response to stress	Cellular Response To Stress	212	10.9674	2.59616e-10	ANKLE1, ALKBH7, BACH1, AQP1, CRHBP, RASSF1, PNP, SCN11A, CREB3L2, ZC3H12A, PCLAF, CYP1B1, TRIM25, FBXO5, IER5, IER3, PDK1, WDHD1, TIPIN, DAXX, MEF2C, ZFP976, NSMCE2, ATG10, RECQL, OMG, ESCO2, WDR76, NEIL3, EID3, DNA2, MGARP, ATF3, CFTR, RNF121, DCUN1D5, DHX9, EPAS1, XPA, ZBTB1, MGST1, MNDAL, PDCD10, PRDX1, APOD, SFN, PPARGC1A, MCTS1, JUN, TREX1, EIF2AK2, CDC7, NFATC4, DHFR, PARP10, MSRA, H2AC20, TOP2A, FEN1, BTG2, HILPDA, ADM, SGF29, CHAF1B, CASP12, UBXN8, PBK, NEFL, TSPO, SEC61B, IKBKE, UBXN6, PARP3, RMI2, RIPK3, TET1, COMMD1, FOS, PARP9, RHOB, RNF168, KAT2B, PLIN2, ANGPTL4, SGK1, TLR4, SP100, PCNA, GPS2, UNG, RELB, BCLAF1, STX2, GINS2, NQO1, EGLN3, GINS3, GSR, APEX2, RPA2, MLH1, RNF145, TAOK2, FAS, TARDBP, HSPA1B, CDKN3, CENPS, ERCC6L, DCLRE1C, NRROS, IFI213, TNC, PYCARD, CHCHD2, FAM162A, EME2, MEIOB, MACROD2, SLC39A4, PHLDA3, GEN1, LIG1, ZGRF1, SHISA5, SDHD, TBC1D24, INO80C, RNASEH2C, BRSK2, UBA7, INSIG1, AK4, NREP, HIGD1A, ZFP36L1, RAD51AP1, BCL2L11, BMF, TXNDC2, USP51, CLSPN, SKIL, UBE2B, FANCM, FANCL, CBX1, INHBB, NR4A2, IL6, RGCC, CDK5, BCL3, CDK1, LCN2, NABP1, RNF183, MCM7, MCM9, CGAS, HMGB1, PIDD1, HPF1, EXO1, CASP3, DGCR8, UPP1, CYREN, NCK1, BOK, KLF10, RFC5, DTX3L, ABCC9, CCNA2, CREB3, MMS22L, GAP43, SFPQ, GNB1L, FXN, CEBPB, RALB, USP16, UHRF1, NOD1, NOD2, SAMHD1, SELENOK, HDAC9, UACA, CDC45, E2F7, IFI208, IFI209, IFI206, IFI207, IFI204, KCNJ8, BAD, LAMB2, BNIP3, IFI203, DONSON, SOD3, MAPK15, PML, MAPK11, UFM1, SHLD3, POLE2, BAX	1637	1733	20369	1.52215	2.2166e-06	3.21247e-08	3.03789e-08
GOTERM_BP_FAT	GO:0002521~leukocyte differentiation	Leukocyte Differentiation	84	4.34558	2.84025e-10	CSF3, CSF2, DCLRE1C, NRROS, TFRC, CSF1, FLT3, IFI213, TCIRG1, SLC4A2, GIMAP5, HMGB1, SPN, HHEX, CD1D1, PNP, TBK1, NFKBIZ, CCR7, JAK3, JUNB, B2M, SOX4, CCDC39, BATF2, MEF2C, RSAD2, RIPK3, IL15, SOX13, FOS, CBFA2T3, JMJD6, TGFBR2, CLEC4D, ARMC5, IRF1, CD109, IGTP, FAM20C, TLR4, NFIX, CBFB, PDE1B, TXK, ZBTB1, IL4RA, GPS2, IL6RA, HDAC9, ZFP36L1, RELB, MNDAL, ADGRG3, DLL4, SBNO2, HLX, DHRS7B, TSPAN2, PATZ1, JAG2, IFI208, IFI209, IFI206, JUN, PLA2G2D, IFI207, TMEM176B, IFI203, PBX1, GADD45G, FOSL2, IL6, BMP2, TMEM98, GPR183, BCL3, CD28, FAS, CTNNB1, BAX, NFKBID, MYD88, GPR18	1637	506	20369	2.06562	2.425e-06	3.46429e-08	3.27602e-08
GOTERM_BP_FAT	GO:0051240~positive regulation of multicellular organismal process	Positive Regulation Of Multicellular Organismal Process	233	12.0538	3.22241e-10	OXTR, TFRC, AQP1, PNP, TBK1, EDNRB, ZC3H12A, DHX58, CYP1B1, LGALS9, B2M, EPHB4, SOX4, ARRDC4, GBP5, MEF2C, RSAD2, SLC11A1, SOX13, TRIB1, HOXB7, CFTR, DHX9, EPAS1, TXK, PDGFB, ZBTB1, TWF2, IQGAP3, MNDAL, PLAC8, C3, HSPH1, S100A13, NCKAP1L, CD14, ICOS, PPARGC1A, GPIHBP1, ABCA1, JUN, IRGM1, EIF2AK2, IGF1, GADD45G, NFATC4, CCDC88B, BST1, TNFSF4, GPR183, CD28, CD200, ACVRL1, CD40, ZFP488, HILPDA, ADM, CLEC9A, IFIH1, C1QTNF1, SH3PXD2B, NEFL, TSPO, CCR7, JAK3, IKBKE, HAVCR2, DBNL, IL15, HEG1, TET1, IL16, FOS, RHOB, MMP14, VAMP7, FAM20C, TLR7, HAP1, RAB7B, SGK1, TLR4, TLR3, RAPGEF4, NLRP1A, AMIGO1, SRRT, CCM2L, OAS1A, CXCR4, IL6RA, OAS1B, OAS1G, RNF135, ABI3BP, CXCR3, GCNT2, BRD9, CAR2, GSN, STAT1, IL34, SULF1, MLH1, POU4F1, LRG1, FABP4, FABP5, STING1, ADGRL1, CTNNB1, ADGRL4, AGRN, HSPA1B, CRLF2, CSF2, CSF1, IFI213, ARID4B, PLAT, GIMAP5, PRDM1, ETS1, LOXL2, PYCARD, PPP1CC, CDH5, RGS2, PIM1, CTNNBIP1, ARID5A, PGF, SAP30, OLFM1, FCGR3, CLEC4D, BRMS1, TBC1D24, CHIL5, S100A9, IFNAR1, CD274, CBFB, CHRNA7, NOTCH4, IL4RA, LPL, AGER, ACAT2, ZFP36L1, SDCBP, SKIL, FDPS, SMAD1, CD160, PSG22, ISG15, INHBB, IL6, BMP2, RGCC, BCL3, CDK1, LCN2, HPSE, OGT, NFKBID, MYD88, H2-T23, FLT1, FLT3, ITGB3, FLT4, HMGB2, CGAS, HMGB1, SPN, CD1D1, LRRTM2, CASP4, NFKBIZ, PDE4B, EMILIN1, SCN5A, LBP, NCK1, KLF10, ADGRV1, SGIP1, TRAF2, KSR2, TENT5A, TGFBR1, TIRAP, TGFBR2, ADORA2A, OAS2, OAS3, IRF1, IRF7, FXN, TRIM56, CEBPB, NLGN2, HDAC1, NOD1, NOD2, SELENOK, NTN1, HLX, CCL5, CCL2, HES1, CACNG1, IFI208, IFI209, IFI206, CD209C, ANGPT2, IFI207, NOS2, ANGPT1, BAD, ERAP1, IFI203, APLN, WARS2, MAPK11, TAFA3, TNIP2, SHLD3, TEK, EVI2B	1637	1955	20369	1.48296	2.75129e-06	3.87506e-08	3.66446e-08
GOTERM_BP_FAT	GO:0002832~negative regulation of response to biotic stimulus	Negative Regulation Of Response To Biotic Stimulus	40	2.06932	3.53516e-10	H2-T23, CD274, IFI213, NLRC5, OAS1A, OAS1B, ADAR, PRDM1, NT5C2, SAMHD1, USP18, OAS1G, MNDAL, DHX58, PIM1, SFN, SERPINB9B, LGALS9, TRIM21, HAVCR2, IFI208, IFI209, IFI206, IFI207, TREX1, STAT2, IFI203, IRGM2, IRGM1, TRAFD1, TAP1, ACOD1, ISG15, NMI, PARP14, OAS3, IGTP, SMPDL3B, TRIB1, CLEC2D	1637	162	20369	3.07232	3.01832e-06	4.19211e-08	3.96429e-08
GOTERM_BP_FAT	GO:0065009~regulation of molecular function	Regulation Of Molecular Function	215	11.1226	3.82362e-10	SPON1, TFRC, IFIT2, CRHBP, C1GALT1C1, ZC3H12A, STMN1, HABP4, CYP1B1, TRIM25, TRIM26, HOMER3, FBXO5, LGALS9, B2M, TRIM21, ARRDC4, HES6, DAXX, MEF2C, SLC11A1, ARRDC3, ACOD1, MTURN, MYL4, PPP1R3F, IGTP, TRIM14, TRIB1, CFTR, RD3, DHX9, HPN, PDGFB, MNDAL, PDCD10, DPH3, SFN, PPARGC1A, GPIHBP1, NUS1, JUN, GADD45B, TREX1, IRGM2, IRGM1, EIF2AK2, LARP7, NR2F2, IGF1, PBX1, GADD45G, STFA3, NFATC4, DHFR, PARP10, CCDC88A, TNFSF4, PKIA, ID1, ID3, NOX4, CALM1, PKIG, CALM2, CD200, CD40, CCDC125, KDM8, UCHL1, TRIM5, CCR7, IKBKE, HAVCR2, MAP4K2, DFFA, RIPK3, HEG1, ZFP932, COMMD1, PARP9, KAT2B, TNNT2, SDHAF4, TAX1BP3, ANGPTL4, HAP1, AIDA, RAB7B, TLR4, TLR3, VAMP2, SP100, PCNA, NFIX, RAMP3, CCM2L, ADCY3, OAS1A, OAS1B, RASIP1, OAS1G, SERPINB1A, SERPINB1B, SERPINB1C, NQO1, CDKN2C, IL34, POU4F1, PSMB8, FKBP1A, FABP4, SLCO3A1, STING1, ABI3, SGSM3, CTNNB1, CCNYL1, MITD1, AGRN, HSPA1B, ANKRD13C, CSF1, IFI213, DSCC1, GMNN, PYCARD, RGS2, PIM1, HMGN3, CTNNBIP1, ATP1B3, BRMS1, TRIM12C, KCNE3, CHRNA7, TOR1AIP2, NTS, HIGD1A, AGER, TOR1AIP1, RASGRP3, ADGRG3, RAP1A, DHRS7B, CLSPN, IP6K2, NFKBIA, NR4A2, PTPRB, IL6, BMP2, RGCC, CDK5, BCL3, CYCS, NFKBID, MAP3K11, MYD88, TRIM12A, TRIM30B, TRIM30A, FLT1, TRIM30D, ITGB3, PINX1, HMGB2, ADAR, ARRB1, DBI, HMGB1, HHEX, HPF1, CASP3, RFC5, ADGRV1, DTX3L, ARHGEF15, BUD31, TRAF2, EDF1, ABCC9, TGFBR1, TIRAP, CREB3, ADGRF1, OAS3, DNAJC9, CASQ1, FXN, RALB, NLGN2, HDAC1, NLRC5, NOD1, FURIN, NOD2, PLN, SVBP, CCL5, SERPINB9B, HES1, IFI208, IFI209, IFI206, IFI207, KCNJ8, ANGPT1, IFI203, DTNBP1, DNAJA1, TAFA1, TAF7, BAX, MDGA1	1637	1772	20369	1.50972	3.2646e-06	4.47207e-08	4.22903e-08
GOTERM_BP_FAT	GO:0051252~regulation of RNA metabolic process	Regulation Of Rna Metabolic Process	412	21.314	4.65737e-10	TFRC, HNRNPR, BACH1, ELK3, TBK1, ZFP160, SOX18, ZC3H12A, CREB3L2, CYP1B1, JUNB, IER5, HES6, DAXX, MEF2C, GM7072, SOX13, MED8, MED6, RFX8, DEPDC1A, TXNIP, HOXB3, A630089N07RIK, HOXB7, HOXB6, ATF3, ZBTB8A, MEAF6, XPA, PDGFB, PLAC8, HSPH1, SFN, PPARGC1A, HEXIM1, JUN, BTBD18, NR2F1, LARP7, UPF3B, EIF2AK2, NR2F2, PBX1, FLI1, NFATC4, FOSL2, MOV10, PKIA, TNFSF4, NOSTRIN, HOXD4, HOXD3, PKIG, ARF4, DUBR, BTG2, ZFP488, KDM8, LITAF, MED11, TRIM5, MED10, ZFP366, JAK3, IKBKE, HAVCR2, BATF2, CNOT6L, RIPK3, TET1, PAX5, FOS, RNF168, KAT2B, NFIX, SRRT, GPS2, H3C15, BCLAF1, PLAGL1, HAS3, BRD9, SRSF10, SPDEF, CASP8AP2, BRF1, STAT1, STAT2, 2210418O10RIK, POU4F1, GM3604, PSMC5, FABP4, SLCO3A1, STING1, CENPK, ZFP273, AGRN, HSPA1B, CDKN3, CSF3, CSF2, GM14403, GMNN, YEATS4, RORB, ZFP119A, ZFP119B, PYCARD, PPP1CC, PIM1, SLC39A8, HMGN2, HMGN3, GM14410, ZFP456, ZFP213, CTNNBIP1, SAP30, FKBP8, SRSF2, SRSF3, MALAT1, ERG, SRSF6, SRSF7, IFNAR1, INO80C, KMT2E, CD274, TRIM12C, ENY2, CBFB, GM14305, NOTCH4, CREM, AEBP1, SBNO2, MED31, SMYD1, SKIL, ZFP101, TIA1, ATP8B1, CNOT6, ZFP69, RGCC, CDK5, SP4, ZFP65, MAFF, BCL3, CDK1, PIN4, OGT, MYD88, TRIM12A, GM14322, PIWIL2, DIDO1, ZFP523, PIWIL4, TRIM30B, TRIM30A, TRIM30D, GM14325, CELF3, CELF4, ARRB1, HHEX, VPS72, ZFP882, ZFP760, NCK1, DTX3L, ZFP658, TRAF2, EDF1, DUSP26, TIRAP, PTP4A3, TFDP1, ZFP85, ADORA2A, C1D, BIRC5, ZFP788, CEBPB, CEBPD, HDAC1, UHRF1, SRSF1, NLRC5, NOD1, PPM1J, NOD2, CXXC5, HDAC9, ABLIM1, NOCT, E2F2, RHOX8, ZFP300, E2F7, ZFP433, KLF3, PML, APLN, ZFP672, ZFP967, ZFP966, RPS6KA4, EDNRB, MAGOH, TRIM25, TRIM26, CCNL1, SOX7, TRIM21, SOX4, ZFP973, SP110, SLC11A1, ZFP976, ACOD1, MTURN, JMJD6, SUB1, TRIM14, DXO, ZFP971, TRIB1, ZFP970, ZFP985, EPAS1, ZFP868, DHX9, ZFP867, SP140, TXK, ZBTB1, MNDAL, HELZ2, ZNHIT1, H3C2, PATZ1, ZFP873, ZFP758, IGF1, PARP10, ID1, CD28, ID3, CD200, ACVRL1, TOP2A, CD40, GM5141, FKBP14, SGF29, ZCCHC17, PTMS, ZFP808, LMCD1, ZFP931, APOBEC3, ZFP935, ZFP934, ZFP933, ZFP932, ZFP938, ZFP937, COMMD1, PARP9, GM14296, CBFA2T3, MLF1, GM14295, MORF4L1B, FASTKD5, TLR7, RAB7B, TLR4, PTMA, TLR3, ZFP942, ZFP820, MAGEH1, SP100, PCNA, ZFP946, ZFP704, ZFP944, ZFP943, WAS, OAS1A, OAS1B, RELB, OAS1G, SERTAD1, CXCR3, ZFP711, ARNT2, ZFP950, NFYC, ZFP959, ZFP958, MLH1, B230307C23RIK, FKBP1A, CTNNB1, TARDBP, ZFP28, IFI213, ARID4B, PRDM1, ETS1, ETS2, LOXL2, CHCHD2, GM45935, LMO2, ARID5A, MYCN, BRMS1, PSPC1, CCNE1, PPIH, YTHDC1, NTS, AGER, ZFP36L1, ADGRG3, SDCBP, DHRS7B, SMAD1, CBX1, SMAD5, NFKBIA, NR4A2, NR4A1, IL6, BMP2, MRGBP, H1F4, H1F5, TCF4, NFKBIE, NFKBID, MXD3, RBM25, CBY1, HMGB2, HMGB1, NFKBIZ, KLF10, KLF11, BUD31, CKAP2, ABCC9, TENT5A, BC024063, TGFBR1, CCNA2, CREB3, SFPQ, ADGRF1, OAS3, IRF1, IRF7, CDH13, GM10778, EAPP, IRF9, ITGB3BP, CREB5, USP16, SLFN2, SLFN1, MOSPD1, DLL4, PDLIM1, TAF1D, HLX, TRA2B, TRA2A, S1PR1, HES1, RALY, GBP4, IFI208, IFI209, IFI206, IFI207, IFI204, TAF12, TAF13, IFI203, ARID3B, DEK, MAPK15, TNIP1, GM32687, PITHD1, TNIP2, BCL6B, GM6710, TAF7, SLIRP, SSBP3, SSBP4	1637	3909	20369	1.31145	3.97645e-06	5.3736e-08	5.08157e-08
GOTERM_BP_FAT	GO:1903131~mononuclear cell differentiation	Mononuclear Cell Differentiation	74	3.82825	6.54072e-10	CSF2, DCLRE1C, NRROS, CSF1, FLT3, IFI213, TCIRG1, GIMAP5, HMGB1, SPN, HHEX, CD1D1, PNP, TBK1, NFKBIZ, CCR7, JAK3, B2M, SOX4, CCDC39, BATF2, MEF2C, RSAD2, RIPK3, IL15, SOX13, FOS, JMJD6, TGFBR2, CLEC4D, ARMC5, IRF1, IGTP, TLR4, NFIX, CBFB, PDE1B, TXK, ZBTB1, IL4RA, GPS2, IL6RA, HDAC9, ZFP36L1, RELB, MNDAL, ADGRG3, DLL4, HLX, TSPAN2, PATZ1, JAG2, IFI208, IFI209, IFI206, JUN, PLA2G2D, IFI207, TMEM176B, IFI203, PBX1, GADD45G, FOSL2, IL6, TMEM98, GPR183, BCL3, CD28, FAS, CTNNB1, BAX, NFKBID, MYD88, GPR18	1637	429	20369	2.14632	5.58445e-06	7.44596e-08	7.0413e-08
GOTERM_BP_FAT	GO:0043068~positive regulation of programmed cell death	Positive Regulation Of Programmed Cell Death	103	5.3285	7.28885e-10	NCF2, PRF1, IFIT2, PYCARD, LGALS2, FAM162A, ZC3H12A, TNFSF10, CYP1B1, SOX4, PHLDA3, ZBP1, DAXX, MEF2C, SP110, DAPK2, OLFM1, BRMS1, MYCN, TXNIP, S100A9, RNF122, ATF3, S100A8, CD274, ECSCR, AGER, LDHA, BCL2L11, PDCD10, BMF, SKIL, PPARGC1A, PEA15A, IP6K2, TIA1, JUN, GADD45B, CD160, EIF2AK2, INHBB, GADD45G, NFATC4, NR4A1, IL6, BMP2, RGCC, CDK5, LCN2, ID3, NOX4, RNF183, NFKBID, MAP3K11, TOP2A, COL18A1, TNFAIP8, CD40, ADM, ARRB1, CXCL1, HMGB1, PIDD1, CASP7, CASP12, CASP3, CASP4, TSPO, EMILIN1, JAK3, NCK1, BOK, KLF11, DFFA, RIPK3, TRAF2, TGFBR1, RHOB, SFPQ, ADORA2A, IRF1, TLR4, TLR3, NOD1, UACA, BCLAF1, CCL5, CXCR3, SPDEF, NQO1, GSN, NOS2, STAT1, BAD, BNIP3, POU4F1, PML, DNAJA1, FAP, FAS, CTNNB1, BAX, AGRN	1637	685	20369	1.87097	6.2232e-06	8.18845e-08	7.74344e-08
GOTERM_BP_FAT	GO:0032648~regulation of interferon-beta production	Regulation Of Interferon-Beta Production	25	1.29333	7.99748e-10	DHX9, HMGB2, OAS1A, OAS1B, HMGB1, OAS1G, RELB, PYCARD, RNF135, IFIH1, TBK1, ARRDC4, ISG15, NMI, TIRAP, STING1, OAS2, OAS3, IRF1, IRF7, TLR7, TLR4, TLR3, IFNAR1, TRIM56	1637	72	20369	4.32045	6.82823e-06	8.86786e-08	8.38593e-08
GOTERM_BP_FAT	GO:0034340~response to type I interferon	Response To Type I Interferon	24	1.24159	9.27424e-10	IFITM3, SP100, GM13275, GM13276, STAT1, MX2, STAT2, TREX1, OAS1A, ISG15, OAS1B, GM13283, OAS1G, IFIH1, OAS2, OAS3, IRF7, IKBKE, SHFL, OASL1, MYD88, IFNAR1, TRIM56, OASL2	1637	67	20369	4.45715	7.91831e-06	1.01517e-07	9.60002e-08
GOTERM_BP_FAT	GO:0001818~negative regulation of cytokine production	Negative Regulation Of Cytokine Production	61	3.15572	1.02773e-09	ABCD2, TRIM30A, FLT1, FLT3, ARRB1, GIMAP5, HMGB1, LRRC32, PYCARD, CASP3, ZC3H12A, DHX58, TSPO, HOMER3, CCR7, LBP, LGALS9, PGLYRP1, JAK3, HAVCR2, GBP7, SLC11A1, ACOD1, RNF125, OAS3, IGTP, TLR4, CD274, CHRNA7, OAS1A, OAS1B, FURIN, NOD2, AGER, HDAC9, OAS1G, RELB, SERPINB1A, SERPINB1B, SERPINB1C, GPNMB, APOD, NCKAP1L, GBP4, N4BP1, TIA1, ANGPT1, IRGM2, IRGM1, INHBB, IGF1, NMI, PML, BST2, IL6, RGCC, TNFSF4, BCL3, XAF1, CD200, GPR18	1637	326	20369	2.32827	8.77476e-06	1.11073e-07	1.05037e-07
GOTERM_BP_FAT	GO:0030097~hemopoiesis	Hemopoiesis	121	6.2597	1.08311e-09	CSF3, SAMD9L, NRROS, CSF2, DCLRE1C, TFRC, CSF1, IFI213, WBP1L, SLC4A2, GIMAP5, PNP, TBK1, SLC25A40, JUNB, B2M, SOX4, HERC6, ARL11, MEF2C, RSAD2, LMO2, SOX13, ESCO2, JMJD6, CLEC4D, ARMC5, CD109, IGTP, SBDS, HOXB3, HOXB7, KMT2E, CBFB, PDE1B, EPAS1, TXK, ZBTB1, IL4RA, ZFP36L1, MNDAL, ADGRG3, SBNO2, DHRS7B, TSPAN2, NCKAP1L, PATZ1, JAG2, CCDC134, JUN, TREX1, SMAD5, PBX1, FLI1, GADD45G, FOSL2, IL6, BMP2, TMEM98, GPR183, BCL3, CD28, OGT, NFKBID, GPR18, MYD88, TOP2A, ALAS1, FLT3, ADAR, TCIRG1, HMGB1, SPN, HHEX, CD1D1, CASP3, NFKBIZ, CCR7, JAK3, CCDC39, BATF2, APOBEC3, RIPK3, IL15, KCNAB2, FOS, CBFA2T3, TIRAP, MLF1, TGFBR2, IRF1, FAM20C, TLR4, CEBPB, NFIX, CEBPD, GPS2, IL6RA, HDAC9, THSD1, RELB, DLL4, HLX, MKNK2, IFI208, IFI209, PLA2G2D, IFI206, ZFP950, ANGPT2, IFI207, ANGPT1, TMEM176B, IFI203, PML, FAS, CTNNB1, BAX, TEK, EVI2B, SSBP3	1637	857	20369	1.75681	9.24755e-06	1.15595e-07	1.09313e-07
GOTERM_BP_FAT	GO:0032728~positive regulation of interferon-beta production	Positive Regulation Of Interferon-Beta Production	21	1.08639	1.14753e-09	ARRDC4, DHX9, HMGB2, OAS1A, ISG15, OAS1B, HMGB1, OAS1G, IFIH1, RNF135, TBK1, STING1, OAS2, OAS3, IRF1, IRF7, TLR7, TLR4, TLR3, IFNAR1, TRIM56	1637	52	20369	5.02501	9.79756e-06	1.20958e-07	1.14385e-07
GOTERM_BP_FAT	GO:0051090~regulation of DNA-binding transcription factor activity	Regulation Of Dna-Binding Transcription Factor Activity	66	3.41438	1.20853e-09	CD40, TRIM30B, TRIM30A, TFRC, TRIM30D, KDM8, ARRB1, PYCARD, TRIM5, ZC3H12A, PIM1, CYP1B1, TRIM25, TRIM26, HMGN3, IKBKE, TRIM21, HAVCR2, HES6, RIPK3, BUD31, ZFP932, CTNNBIP1, ACOD1, TRAF2, COMMD1, MTURN, TIRAP, BRMS1, ADGRF1, TRIM14, TRIB1, RAB7B, TLR4, TLR3, TRIM12C, SP100, NFIX, DHX9, NLRC5, NOD1, NOD2, NTS, AGER, ADGRG3, HES1, PPARGC1A, EIF2AK2, POU4F1, PBX1, PARP10, NFKBIA, IL6, BMP2, RGCC, STING1, SLCO3A1, TNFSF4, BCL3, ID1, ID3, NFKBID, HSPA1B, CD200, MYD88, TRIM12A	1637	368	20369	2.2316	1.03184e-05	1.25835e-07	1.18996e-07
GOTERM_BP_FAT	GO:0071346~cellular response to type II interferon	Cellular Response To Type Ii Interferon	31	1.60372	1.25934e-09	ATL3, ATL1, H2-Q7, WAS, CCL5, PIM1, CCL2, GBP2, GBP4, GBP3, GBP6, GBP5, GBP2B, DAXX, GBP8, GBP7, GSN, NOS2, GBP9, STAT1, IRGM1, ACOD1, GBP11, GBP10, IRF1, IGTP, CALM1, RAB7B, TLR4, CALM2, TLR3	1637	109	20369	3.5388	1.07522e-05	1.29546e-07	1.22505e-07
GOTERM_BP_FAT	GO:0010605~negative regulation of macromolecule metabolic process	Negative Regulation Of Macromolecule Metabolic Process	325	16.8132	1.33865e-09	SPON1, ANKLE1, HNRNPR, BACH1, ELK3, TBK1, EDNRB, SOX18, MAGOH, ZC3H12A, DHX58, HABP4, HOMER3, FBXO5, LGALS9, PGLYRP1, SOX7, TRIM21, SOX4, HES6, WDHD1, TIPIN, ZFP973, ACOT8, DAXX, MEF2C, GBP7, SLC11A1, SOX13, ACOD1, RNF125, DEPDC1A, SUB1, CD109, IGTP, TXNIP, HOXB3, DXO, TRIB1, ATF3, ZBTB8A, DHX9, EPAS1, PDGFB, ZBTB1, IQGAP3, MNDAL, HELZ2, ZNHIT1, PDCD10, KCNQ1OT1, MOV10L1, APOD, SFN, NCKAP1L, H3C2, PATZ1, PPARGC1A, N4BP1, HEXIM1, CAML, JUN, H3F3B, GADD45B, BTBD18, H3F3A, NR2F1, IRGM2, UPF3B, IRGM1, EIF2AK2, LARP7, NR2F2, IGF1, NMI, PARP14, GADD45G, STFA3, NFATC4, PARP10, BST2, MOV10, EIF6, TMEM98, TNFSF4, H2AC20, GIPC1, PKIA, ID1, CD28, NOSTRIN, ID3, PKIG, CD200, GPR18, ACVRL1, DUBR, BTG2, ZFP488, KDM8, SGF29, LRRC32, ZCCHC17, UCHL1, PBK, TSPO, CCR7, ZFP366, JAK3, IKBKE, LMCD1, HAVCR2, DFFA, PARP3, RMI2, APOBEC3, CNOT6L, HEG1, ZFP932, TET1, PAX5, PARP9, CBFA2T3, SRP9, RNF168, KAT2B, HAP1, AIDA, TLR4, MAGEH1, SP100, PCNA, NFIX, SRRT, OAS1A, GPS2, OAS1B, TYMS, RASIP1, RELB, OAS1G, SERPINB1A, SERPINB1B, H3C15, BCLAF1, SERPINB1C, GPNMB, SRSF10, XDH, SPDEF, NQO1, CASP8AP2, CDKN2C, STAT1, ZFP958, NMNAT2, MLH1, POU4F1, PSMC5, ZNFX1, FABP4, CTNNB1, TARDBP, HSPA1B, N6AMT1, CSF2, IFI213, GMNN, ARID4B, PLAT, RORB, GIMAP5, PRDM1, FRY, ETS2, LOXL2, PYCARD, RGS2, HMGN2, GM45935, CTNNBIP1, ARID5A, SAP30, OLFM1, MYCN, BRMS1, PSPC1, CCNE1, TBC1D24, FKBP8, SRSF3, SRSF6, SRSF7, CD274, CBFB, YTHDC1, CHRNA7, NOTCH4, CREM, AEBP1, NTS, AGER, ZFP36L1, SDCBP, SOCS3, SBNO2, DHRS7B, SMYD1, SKIL, CTLA2A, TIA1, UBE2B, ATP8B1, CBX1, PYM1, ISG15, INHBB, SMAD5, AZIN1, LSM2, NFKBIA, NR4A2, CNOT6, PTPRB, IL6, BMP2, RGCC, LSM6, CDK5, H1F4, BCL3, CDK1, H1F5, TCF4, NFKBIE, XAF1, OGT, MXD3, MYD88, PIWIL2, PIWIL4, ABCD2, TRIM30A, FLT1, FLT3, ITGB3, PINX1, CBY1, HMGB2, CELF4, CGAS, ADAR, ARRB1, DBI, HMGB1, LMNB1, RESF1, HHEX, ZC3H7A, CASP3, DGCR8, EMILIN1, LBP, CYREN, NCK1, KLF10, KLF11, DTX3L, ZFP658, TRAF2, TENT5A, DUSP26, TGFBR1, TIRAP, SFPQ, OAS3, IRF1, C1D, BIRC5, EAPP, PFDN6, CEBPB, SLFN2, CEBPD, SLFN1, HDAC1, UHRF1, SRSF1, MOSPD1, FURIN, NOD2, CXXC5, HDAC9, DLL4, SVBP, NOCT, TRA2B, SERPINB9B, HES1, RALY, GBP4, E2F7, IFI208, IFI209, H2AZ2, IFI206, IFI207, NOS2, ANGPT1, IFI203, DTNBP1, KLF3, MAPK15, PNRC1, PML, PNRC2, APLN, DNAJA1, TEN1, SHLD3, BCL6B, TAF7, BAX, SLIRP, SHFL	1637	2973	20369	1.36022	1.14293e-05	1.36064e-07	1.2867e-07
GOTERM_BP_FAT	GO:0032481~positive regulation of type I interferon production	Positive Regulation Of Type I Interferon Production	28	1.44853	1.36251e-09	DHX9, FLT3, HMGB2, OAS1A, CGAS, OAS1B, HMGB1, OAS1G, RNF135, IFIH1, TBK1, DHX58, CD14, IKBKE, ARRDC4, STAT1, ISG15, STING1, OAS2, OAS3, IRF1, IRF7, TLR7, TLR4, TLR3, MYD88, IFNAR1, TRIM56	1637	91	20369	3.82858	1.16331e-05	1.3686e-07	1.29423e-07
GOTERM_BP_FAT	GO:0043065~positive regulation of apoptotic process	Positive Regulation Of Apoptotic Process	100	5.17331	1.45654e-09	NCF2, IFIT2, PYCARD, LGALS2, FAM162A, ZC3H12A, TNFSF10, CYP1B1, SOX4, PHLDA3, ZBP1, DAXX, MEF2C, SP110, DAPK2, OLFM1, BRMS1, TXNIP, S100A9, RNF122, ATF3, S100A8, CD274, ECSCR, AGER, LDHA, BCL2L11, PDCD10, BMF, SKIL, PPARGC1A, PEA15A, IP6K2, TIA1, JUN, GADD45B, CD160, EIF2AK2, INHBB, GADD45G, NFATC4, NR4A1, IL6, BMP2, RGCC, CDK5, LCN2, ID3, NOX4, RNF183, NFKBID, MAP3K11, TOP2A, COL18A1, TNFAIP8, CD40, ADM, ARRB1, HMGB1, PIDD1, CASP7, CASP12, CASP3, CASP4, TSPO, EMILIN1, JAK3, NCK1, BOK, KLF11, DFFA, RIPK3, TRAF2, TGFBR1, RHOB, SFPQ, ADORA2A, IRF1, TLR4, TLR3, NOD1, UACA, BCLAF1, CCL5, CXCR3, SPDEF, NQO1, GSN, NOS2, STAT1, BAD, BNIP3, POU4F1, PML, DNAJA1, FAP, FAS, CTNNB1, BAX, AGRN	1637	666	20369	1.8683	1.24358e-05	1.44604e-07	1.36745e-07
GOTERM_BP_FAT	GO:0042127~regulation of cell population proliferation	Regulation Of Cell Population Proliferation	223	11.5365	1.85899e-09	IFITM3, SPARC, TFRC, SLC4A2, IFI35, IFIT3, AQP1, PNP, EDNRB, SOX18, FTH1, CYP1B1, FBXO5, LGALS9, SKP2, IER5, JUNB, SOX7, B2M, SOX4, TIPIN, MEF2C, CD109, TXNIP, TRIB1, ATF3, SDC4, DHX9, HPN, PDGFB, IQGAP3, PLAC8, PRDX4, ZNHIT1, PDCD10, S100A13, APOD, SFN, NCKAP1L, PPARGC1A, JAG2, JUN, IRGM1, EIF2AK2, CDC7, NR2F2, IGF1, NMI, CDC6, PBX1, FOSL2, PARP10, CCDC88B, CCDC88A, BST1, TNFSF4, GPR183, ID1, CD28, NOX4, CD200, ACVRL1, COL18A1, CD40, BTG2, HILPDA, ADM, LRRC32, TSPO, CCR7, JAK3, HAVCR2, CNOT6L, RIPK3, IL15, OSMR, CBFA2T3, KAT2B, TAX1BP3, TLR4, ODC1, IL6RA, RASIP1, GPNMB, ABI3BP, CXCR3, GCNT2, BRD9, XDH, ARNT2, EGLN3, CDKN2C, STAT1, IL34, STAT2, SYNJ2BP, SULF1, WDR13, LRG1, FABP4, FAP, CTNNB1, FAS, HSPA1B, CRLF2, CSF3, CSF2, CSF1, NRK, TNC, PRDM1, SAT1, ETS1, PYCARD, PPP1CC, CDH5, ADORA1, PIM1, CTNNBIP1, VASH1, PGF, CDC25A, MYCN, CCNE1, MALAT1, SRSF6, CD274, NPR1, IL4RA, CSF2RB, AGER, ZFP36L1, SDCBP, ORC1, ATG101, MED31, SMAD1, FANCL, DHCR24, AZIN1, NFKBIA, NR4A1, CXCL10, CNOT6, IL6, BMP2, RGCC, CDK1, HPSE, MYD88, H2-T23, FLT1, FLT3, ITGB3, FLT4, HMGB2, ARRB1, LAMC2, CXCL1, HMGB1, SPN, CD1D1, HHEX, ADAMTS1, CASP3, DGCR8, EMILIN1, SCN5A, NCK1, BOK, KLF11, EGFL7, GKN1, TGFBR1, TIRAP, TGFBR2, CCNA2, CREB3, TFDP1, ADORA2A, IRF1, BIRC5, CDH13, EAPP, FXN, ITGB3BP, CEBPB, NLGN2, SLFN2, SLFN1, HDAC1, UHRF1, SLFN3, NOD2, SELENOK, NTN1, DLL4, P2RY6, HLX, CCL5, S1PR1, CCL2, HES1, E2F7, PLA2G2D, MARCKSL1, CD209C, NOS2, ANGPT1, BAD, MAPK15, SHCBP1, PML, APLN, MAPK11, PRC1, BCL6B, TAFA1, IFIT3B, BAX, ACKR3, TEK, SSBP3	1637	1888	20369	1.46968	1.58719e-05	1.81857e-07	1.71974e-07
GOTERM_BP_FAT	GO:0006915~apoptotic process	Apoptotic Process	146	7.55303	1.87438e-09	ITPRIP, ARL6IP1, IFI213, IFIT2, PYCARD, PNP, FAM162A, ZC3H12A, TNFSF10, PIM1, CYP1B1, PGLYRP1, IER3, PHLDA3, PDK1, ZBP1, DAXX, MEF2C, SEMA6A, UNC5A, SP110, DAPK2, APLP1, SHISA5, BRMS1, FKBP8, S100A9, S100A8, BRSK2, XPA, ECSCR, ZFP36L1, MNDAL, RHOT2, BCL2L11, PDCD10, KCNQ1OT1, BMF, SFN, SKIL, PPARGC1A, PEA15A, JAG2, TIA1, JUN, UBE2B, GADD45B, INHBB, NSG1, IGF1, BMX, GADD45G, FOSL2, NFATC4, NR4A2, NR4A1, IL6, CDK5, BCL3, ID1, LCN2, CD28, CDK1, CYCS, RNF183, XAF1, IFI27L2A, OGT, NFKBID, MYD88, TOP2A, COL18A1, DRAXIN, DIDO1, TNFAIP8, RBM25, PLEKHF1, HMGB2, ADAR, TCIRG1, SPN, TCHP, PIDD1, CASP7, CASP12, TUBA1A, CASP3, NFKBIZ, NEFL, IKBKE, BOK, KLF11, DFFA, RIPK3, CKAP2, TRAF2, TGFBR1, TGFBR2, RHOB, TFDP1, ADORA2A, PLSCR2, IRF1, C1D, BIRC5, COL6A3, ANGPTL4, SGK1, TLR3, ITGB3BP, CEBPB, RALB, NLRP1A, NOD1, RNF7, SELENOK, NTN1, UACA, DRAM1, MKNK2, E2F2, BNIP2, IFI208, CASP8AP2, IFI209, EGLN3, IFI206, IFI207, GSN, IFI204, ANGPT1, KCNJ8, BIK, BAD, BNIP3, IFI203, SULF1, MLH1, POU4F1, PML, FAP, TNIP2, FAS, CTNNB1, BAX, AGRN	1637	1106	20369	1.64255	1.60033e-05	1.81857e-07	1.71974e-07
GOTERM_BP_FAT	GO:0050729~positive regulation of inflammatory response	Positive Regulation Of Inflammatory Response	38	1.96586	2.2615e-09	H2-T23, CEBPB, NLRP1A, DHX9, LPL, IFI35, ETS1, PYCARD, C3, LGALS2, CASP12, CASP3, CCL5, CASP4, NFKBIZ, CCR7, MAP3K8, LBP, GBP2, GBP3, ZBP1, GBP5, GBP2B, IL16, NMI, GM12250, NFKBIA, IL6, FCGR3, VAMP7, FABP4, TNIP1, TAFA3, TNFSF4, CD28, TLR4, S100A9, S100A8	1637	158	20369	2.99259	1.93085e-05	2.15692e-07	2.0397e-07
GOTERM_BP_FAT	GO:0001568~blood vessel development	Blood Vessel Development	93	4.81117	2.27363e-09	ACVRL1, COL18A1, ROBO4, FLT1, FLT4, ADM, PRDM1, TSPAN12, SAT1, LOXL2, ELK3, AQP1, CDH5, HHEX, SOX18, SCN11A, ZC3H12A, CYP1B1, JUNB, EPHB4, SOX4, ADAMTS6, EGFL7, MEF2C, HEG1, ABCC9, VASH1, TGFBR1, PGF, JMJD6, TGFBR2, RHOB, BCAM, MMP14, EMCN, COL4A2, COL4A1, PXDN, RHOJ, CDH13, ITGA7, COL8A1, HOXB3, ANGPTL4, CFH, EPAS1, NOTCH4, PDGFB, ECSCR, PIK3R3, CXCR4, RASIP1, APOLD1, ZFP36L1, GJC1, DLL4, SOCS3, RNF213, PDCD10, CXCR3, S1PR1, CCL2, HES1, E2F7, CCDC134, NUS1, JUN, ZFP950, ANGPT2, KCNJ8, ANGPT1, SLC31A1, TREX1, MCAM, PSG22, NR2F2, HSPA12B, SMAD5, APLN, WARS2, NFATC4, FMNL3, NR4A1, PTPRB, FAP, TNFSF4, CTNNB1, ACKR3, BAX, CCM2, TGFBI, TEK, HPSE	1637	608	20369	1.90327	1.94121e-05	2.15692e-07	2.0397e-07
GOTERM_BP_FAT	GO:0008219~cell death	Cell Death	151	7.81169	2.65428e-09	ITPRIP, ARL6IP1, IFI213, PRF1, ALKBH7, IFIT2, PYCARD, PNP, FAM162A, ZC3H12A, TNFSF10, PIM1, CYP1B1, PGLYRP1, IER3, PHLDA3, PDK1, ZBP1, DAXX, MEF2C, SEMA6A, UNC5A, SP110, DAPK2, APLP1, SHISA5, BRMS1, TMEM79, FKBP8, S100A9, S100A8, BRSK2, XPA, ECSCR, ZFP36L1, MNDAL, RHOT2, BCL2L11, PDCD10, KCNQ1OT1, BMF, SFN, SKIL, PPARGC1A, PEA15A, JAG2, TIA1, JUN, UBE2B, GADD45B, INHBB, NSG1, IGF1, BMX, GADD45G, FOSL2, NFATC4, NR4A2, NR4A1, IL6, CDK5, BCL3, ID1, LCN2, CD28, CDK1, CYCS, RNF183, XAF1, IFI27L2A, OGT, NFKBID, MYD88, TOP2A, COL18A1, DRAXIN, DIDO1, TNFAIP8, RBM25, PLEKHF1, HMGB2, ADAR, TCIRG1, SPN, TCHP, PIDD1, CASP7, CASP12, TUBA1A, CASP3, CASP4, NFKBIZ, NEFL, IKBKE, BOK, KLF11, DFFA, RIPK3, CKAP2, TRAF2, TGFBR1, TGFBR2, RHOB, TFDP1, ADORA2A, PLSCR2, IRF1, C1D, BIRC5, COL6A3, ANGPTL4, SGK1, TLR3, ITGB3BP, CEBPB, RALB, NLRP1A, NOD1, RNF7, SELENOK, NTN1, UACA, DRAM1, MKNK2, E2F2, BNIP2, IFI208, CASP8AP2, IFI209, EGLN3, IFI206, IFI207, GSN, IFI204, ANGPT1, KCNJ8, BIK, BAD, BNIP3, IFI203, SNCAIP, SULF1, MLH1, POU4F1, PML, FAP, TNIP2, FAS, CTNNB1, BAX, AGRN	1637	1161	20369	1.61833	2.2662e-05	2.49036e-07	2.35502e-07
GOTERM_BP_FAT	GO:1902531~regulation of intracellular signal transduction	Regulation Of Intracellular Signal Transduction	241	12.4677	3.04172e-09	TFRC, IFI35, F11R, TBK1, EDNRB, ZC3H12A, STMN1, DHX58, TNFSF10, TBC1D10C, TRIM25, TRIM26, HOMER3, LGALS9, SKP2, SOX4, FBXO9, GBP5, MEF2C, GBP7, RSAD2, DAPK2, STARD8, ARRDC3, MTURN, WDR76, RNF125, IGTP, ALPK1, ATF3, PDGFB, IQGAP3, MNDAL, C3, HSPH1, ZNHIT1, PDCD10, PRDX1, FIGNL1, S100A13, NCKAP1L, ABCA1, HEXIM1, JUN, GADD45B, TREX1, IRGM2, IRGM1, EIF2AK2, IGF1, NMI, GADD45G, CCDC88A, BST1, PKIA, GPR183, ID1, PRXL2C, CCDC88C, CD28, NOX4, CDK10, GRAP, CALM2, RGL2, ACVRL1, CD40, CCDC125, KDM8, LITAF, UCHL1, C1QTNF1, TRIM5, PBK, TNFAIP8L1, CCR7, ZFP366, IKBKE, LMCD1, HAVCR2, MAP4K2, RIPK3, HEG1, COMMD1, MLF1, INCENP, TLR7, AIDA, RAB7B, TLR4, TLR3, TLR13, AVPI1, RAMP3, CXCR4, GPS2, IL6RA, RASIP1, BCLAF1, GPNMB, GCNT2, XDH, GSN, STAT1, IL34, CAVIN3, GPR55, RPA2, SYNJ2BP, SPSB3, KBTBD6, FABP5, CASTOR2, SGSM3, TAOK2, CTNNB1, FAS, AGRN, HSPA1B, CSF3, CSF1, IFI213, NRK, PROS1, IFI211, STK19, PYCARD, RGS2, ADORA1, PIM1, SLC39A8, PHLDA3, GEN1, SEMA6A, SLC15A2, PRPF4B, CLEC4D, PIGBOS1, S100A4, S100A9, S100A8, TRIM12C, NPR1, INSIG1, CHRNA7, DDX60, NTS, AGER, ADGRG3, RAP1A, BCL2L11, RNF170, SKIL, SLC15A4, NEK8, UBE2B, YJU2, NDC80, GM12250, NFKBIA, MOB4, PBP2, RCAN1, IL6, BMP2, BCL3, HPSE, RNF183, OGT, NFKBID, MAP3K11, MYD88, TRIM12A, TRIM30B, TRIM30A, FLT1, TRIM30D, ITGB3, FLT4, CGAS, ARRB1, HMGB1, GRM1, LMNB1, PIDD1, CASP4, PMEPA1, EMILIN1, OASL1, NCK1, BOK, USP49, ADGRV1, ITGA3, ARAP3, TRAF2, KSR2, DUSP26, TGFBR1, TIRAP, TGFBR2, CREB3, PTP4A3, SFPQ, ADORA2A, BIRC5, CDH13, TRIM59, DIPK2A, TRIM56, HDAC1, NOD1, NOD2, SELENOK, UACA, P2RY6, CYTH4, MAT2A, CCL5, TIFA, BNIP2, GBP2, CYTH1, IFI208, IFI209, IFI206, IFI207, IFI204, ANGPT1, BAD, IFI205, IFI203, PML, DNAJA1, UFM1, TNIP1, TNIP2, SPRY3, BAX, ACKR3, TEK	1637	2088	20369	1.43618	2.59699e-05	2.82285e-07	2.66944e-07
GOTERM_BP_FAT	GO:0045824~negative regulation of innate immune response	Negative Regulation Of Innate Immune Response	33	1.70719	3.22968e-09	H2-T23, IFI213, NLRC5, OAS1A, OAS1B, ADAR, SAMHD1, USP18, OAS1G, MNDAL, DHX58, PIM1, SFN, SERPINB9B, LGALS9, TRIM21, HAVCR2, IFI208, IFI209, IFI206, IFI207, TREX1, STAT2, IFI203, TRAFD1, TAP1, ACOD1, ISG15, NMI, PARP14, OAS3, SMPDL3B, CLEC2D	1637	126	20369	3.25885	2.75746e-05	2.96505e-07	2.80392e-07
GOTERM_BP_FAT	GO:0012501~programmed cell death	Programmed Cell Death	150	7.75996	3.57762e-09	ITPRIP, ARL6IP1, IFI213, PRF1, ALKBH7, IFIT2, PYCARD, PNP, FAM162A, ZC3H12A, TNFSF10, PIM1, CYP1B1, PGLYRP1, IER3, PHLDA3, PDK1, ZBP1, DAXX, MEF2C, SEMA6A, UNC5A, SP110, DAPK2, APLP1, SHISA5, BRMS1, TMEM79, FKBP8, S100A9, S100A8, BRSK2, XPA, ECSCR, ZFP36L1, MNDAL, RHOT2, BCL2L11, PDCD10, KCNQ1OT1, BMF, SFN, SKIL, PPARGC1A, PEA15A, JAG2, TIA1, JUN, UBE2B, GADD45B, INHBB, NSG1, IGF1, BMX, GADD45G, FOSL2, NFATC4, NR4A2, NR4A1, IL6, CDK5, BCL3, ID1, LCN2, CD28, CDK1, CYCS, RNF183, XAF1, IFI27L2A, OGT, NFKBID, MYD88, TOP2A, COL18A1, DRAXIN, DIDO1, TNFAIP8, RBM25, PLEKHF1, HMGB2, ADAR, TCIRG1, SPN, TCHP, PIDD1, CASP7, CASP12, TUBA1A, CASP3, CASP4, NFKBIZ, NEFL, IKBKE, BOK, KLF11, DFFA, RIPK3, CKAP2, TRAF2, TGFBR1, TGFBR2, RHOB, TFDP1, ADORA2A, PLSCR2, IRF1, C1D, BIRC5, COL6A3, ANGPTL4, SGK1, TLR3, ITGB3BP, CEBPB, RALB, NLRP1A, NOD1, RNF7, SELENOK, NTN1, UACA, DRAM1, MKNK2, E2F2, BNIP2, IFI208, CASP8AP2, IFI209, EGLN3, IFI206, IFI207, GSN, IFI204, ANGPT1, KCNJ8, BIK, BAD, BNIP3, IFI203, SULF1, MLH1, POU4F1, PML, FAP, TNIP2, FAS, CTNNB1, BAX, AGRN	1637	1156	20369	1.61456	3.05452e-05	3.24954e-07	3.07294e-07
GOTERM_BP_FAT	GO:0002683~negative regulation of immune system process	Negative Regulation Of Immune System Process	91	4.70771	3.73263e-09	H2-T23, TRIM30A, FLT3, IFI213, CGAS, HMGB3, ADAR, SLC4A2, GIMAP5, HMGB1, PRDM1, LRRC32, SPN, CASP3, MMP28, ZC3H12A, DHX58, ADORA1, PIM1, TBC1D10C, EMILIN1, LGALS9, PGLYRP1, JAK3, TRIM21, HAVCR2, NCK1, PARP3, TRAFD1, TAP1, ACOD1, RNF125, ADORA2A, OAS3, IRF1, IGTP, TRIB1, SMPDL3B, RAB7B, CD274, CEBPB, SDC4, CBFB, SLFN1, NLRC5, IL4RA, ILDR2, OAS1A, GPS2, OAS1B, NOD2, SAMHD1, USP18, OAS1G, MNDAL, GPNMB, HLX, RNF170, SFN, APOD, SERPINB9B, NCKAP1L, IFI208, IFI209, IFI206, PLA2G2D, IFI207, ANGPT1, CD160, TREX1, TMEM176B, STAT2, IFI203, GPR55, IRGM2, IRGM1, ISG15, IGF1, NMI, PARP14, BST2, SPSB3, TAFA3, TNFSF4, FAS, CTNNB1, NFKBID, OGT, CLEC2D, CD200, GPR18	1637	596	20369	1.89984	3.18686e-05	3.35465e-07	3.17234e-07
GOTERM_BP_FAT	GO:0009892~negative regulation of metabolic process	Negative Regulation Of Metabolic Process	344	17.7962	4.2078e-09	CDA, SPON1, ANKLE1, HNRNPR, BACH1, ELK3, TBK1, EDNRB, SOX18, MAGOH, ZC3H12A, DHX58, HABP4, HOMER3, FBXO5, LGALS9, PGLYRP1, SOX7, TRIM21, SOX4, IER3, HES6, WDHD1, TIPIN, ZFP973, ACOT8, DAXX, MEF2C, GBP7, SLC11A1, ARRDC3, SOX13, ACOD1, RNF125, DEPDC1A, SUB1, CD109, IGTP, TXNIP, HOXB3, DXO, TRIB1, ATF3, RD3, ZBTB8A, DHX9, EPAS1, HPN, PDGFB, ZBTB1, IQGAP3, OAZ1, MNDAL, HELZ2, ZNHIT1, PDCD10, KCNQ1OT1, MOV10L1, APOD, SFN, NCKAP1L, H3C2, PATZ1, PPARGC1A, N4BP1, HEXIM1, CAML, JUN, H3F3B, GADD45B, BTBD18, H3F3A, NR2F1, IRGM2, UPF3B, IRGM1, EIF2AK2, LARP7, NR2F2, IGF1, NMI, PARP14, GADD45G, STFA3, NFATC4, PARP10, BST2, MOV10, EIF6, TMEM98, TNFSF4, H2AC20, GIPC1, PKIA, ID1, CD28, NOSTRIN, ID3, PKIG, CD200, GPR18, ACVRL1, DUBR, BTG2, ZFP488, KDM8, SGF29, LRRC32, ZCCHC17, UCHL1, PBK, TSPO, CCR7, ZFP366, JAK3, IKBKE, LMCD1, HAVCR2, DFFA, PARP3, RMI2, APOBEC3, CNOT6L, IL15, HEG1, ZFP932, TET1, PAX5, PARP9, CBFA2T3, SRP9, RNF168, KAT2B, HAP1, AIDA, TLR4, MAGEH1, SP100, PCNA, NFIX, SRRT, OAS1A, GPS2, IL6RA, OAS1B, TYMS, RASIP1, RELB, OAS1G, SERPINB1A, SERPINB1B, H3C15, BCLAF1, SERPINB1C, GPNMB, SRSF10, XDH, SPDEF, NQO1, CASP8AP2, CDKN2C, STAT1, CAVIN3, FMO1, ZFP958, NMNAT2, MLH1, POU4F1, PSMC5, ZNFX1, FABP4, CTNNB1, TARDBP, HSPA1B, N6AMT1, CSF2, IFI213, GMNN, ARID4B, PLAT, RORB, GIMAP5, PRDM1, FRY, ETS2, LOXL2, PYCARD, RGS2, ADORA1, HMGN2, GM45935, CTNNBIP1, ARID5A, SAP30, OLFM1, MYCN, BRMS1, PSPC1, CCNE1, PGP, TBC1D24, FKBP8, SRSF3, SRSF6, SRSF7, CD274, CBFB, YTHDC1, INSIG1, CHRNA7, NOTCH4, CREM, ABHD6, AEBP1, NTS, AGER, ZFP36L1, SDCBP, SOCS3, SBNO2, RAP1A, AMDHD2, DHRS7B, SMYD1, BMF, SKIL, CTLA2A, TIA1, UBE2B, ATP8B1, CBX1, PYM1, ISG15, INHBB, SMAD5, AZIN1, LSM2, NFKBIA, NR4A2, CNOT6, PTPRB, IL6, BMP2, RGCC, LSM6, CDK5, H1F4, BCL3, CDK1, H1F5, TCF4, NFKBIE, XAF1, OGT, MXD3, MYD88, PIWIL2, PIWIL4, ABCD2, TRIM30A, FLT1, FLT3, ITGB3, PINX1, CBY1, HMGB2, CELF4, CGAS, ADAR, ARRB1, DBI, HMGB1, LMNB1, RESF1, ADAMTS5, HHEX, ZC3H7A, CASP3, DGCR8, EMILIN1, LBP, CYREN, NCK1, KLF10, KLF11, DTX3L, ZFP658, TRAF2, TENT5A, DUSP26, TGFBR1, TIRAP, SFPQ, OAS3, IRF1, C1D, BIRC5, EAPP, PFDN6, CEBPB, SLFN2, CEBPD, SLFN1, HDAC1, UHRF1, SRSF1, MOSPD1, FURIN, NOD2, CXXC5, HDAC9, DLL4, SVBP, NOCT, TRA2B, SERPINB9B, HES1, RALY, GBP4, E2F7, IFI208, IFI209, H2AZ2, IFI206, IFI207, NOS2, ANGPT1, BNIP3, IFI203, DTNBP1, KLF3, MAPK15, PNRC1, PML, PNRC2, APLN, DNAJA1, TEN1, SHLD3, BCL6B, TAF7, BAX, SLIRP, SHFL	1637	3215	20369	1.33137	3.59256e-05	3.74231e-07	3.53894e-07
GOTERM_BP_FAT	GO:0023051~regulation of signaling	Regulation Of Signaling	405	20.9519	4.89858e-09	JRK, TFRC, 2810408A11RIK, F11R, CRHBP, TBK1, ZC3H12A, STMN1, CYP1B1, HOMER3, IER3, GBP5, DAXX, MEF2C, GBP7, STARD8, DAPK2, SOX13, WDR76, MOSMO, RNF125, IGTP, ATF3, PDGFB, IQGAP3, C3, HSPH1, RNF213, PRDX1, FIGNL1, S100A13, NCKAP1L, ABCA1, JAG2, HEXIM1, JUN, PLK2, EIF2AK2, NFATC4, GIPC1, PKIA, GPR183, TNFSF4, PRXL2C, NOX4, CDK10, SPEF1, KDM8, ADM, LRRC32, LITAF, C1QTNF1, TRIM5, PBK, NEFL, TSPO, ZFP366, GPRASP1, JAK3, IKBKE, HAVCR2, OFD1, RIPK3, TET1, MMP14, VAMP7, PLSCR2, INCENP, HAP1, VAMP2, TLR13, RAPGEF4, GPS2, IL6RA, FSTL1, PPP1R2, BCLAF1, GPNMB, GCNT2, GSN, STAT1, STAT2, GPR55, SULF1, SNCAIP, SYNJ2BP, SPSB3, PSMC5, LRG1, FABP5, STING1, CASTOR2, TAOK2, AGRN, HSPA1B, CRLF2, ANKRD13C, CSF3, CSF2, NRROS, CSF1, PROS1, STK19, PYCARD, CDH5, ADORA1, PIM1, SLC39A8, HMGN3, PHLDA3, SLC15A2, SEMA6A, CTNNBIP1, PRPF4B, SAP30, CLEC4D, PIGBOS1, FKBP8, S100A4, S100A9, S100A8, TRIM12C, ENY2, BRSK2, INSIG1, NOTCH4, ABHD6, NREP, SOCS3, RAP1A, BCL2L11, RNF170, BMF, SKIL, SLC15A4, NEK8, CD160, YJU2, NSG1, NDC80, GM12250, MOB4, RCAN1, CDK5, BCL3, HPSE, RNF183, OGT, MYD88, MAP3K11, TRIM12A, DRAXIN, PIWIL4, TRIM30B, TRIM30A, FLT1, TRIM30D, ITGB3, FLT4, CELF4, ARRB1, TCIRG1, NRGN, HHEX, PMEPA1, EMILIN1, LBP, OASL1, NCK1, BOK, ADGRV1, ITGA3, TRAF2, KSR2, DUSP26, TIRAP, PTP4A3, EVC, ADORA2A, BIRC5, TRIM59, SMPDL3B, FXN, TRIM56, SLC24A1, LEPROT, NLGN2, HDAC1, NLRC5, NOD1, FURIN, NOD2, P2RY6, CCL5, TIFA, RAB29, CCL2, SLC12A2, ANGPT1, FBXL17, FBXL15, SYT13, PML, APLN, DNAJA1, TSPAN14, TAFA1, PTPN5, KCTD12B, OXTR, IFI35, ZDHHC2, EDNRB, DHX58, TBC1D10C, TNFSF10, TRIM25, TRIM26, LGALS9, SYNPO, SKP2, SOX7, SOX4, FBXO9, RSAD2, ARRDC3, ACOD1, MTURN, ARC, CD109, KCTD12, ALPK1, TRIB1, CFTR, KCTD16, TXK, MNDAL, ZNHIT1, PDCD10, APOD, CD14, PEA15A, GADD45B, TREX1, IRGM2, IRGM1, NMI, IGF1, PARP14, GADD45G, CCDC88A, BST1, ID1, CCDC88C, CD28, GRAP, CALM1, CALM2, RGL2, ACVRL1, CD40, CCDC125, UCHL1, PCLO, TNFAIP8L1, CCR7, LMCD1, MAP4K2, NCOA5, HEG1, COMMD1, PARP9, MLF1, FAM20C, TAX1BP3, TLR7, AIDA, RAB7B, TLR4, TLR3, AVPI1, SP100, RAMP3, CXCR4, OAS1A, OAS1B, GDPD5, RASIP1, OAS1G, XDH, CAR2, CAVIN3, IL34, RPA2, RAB11A, FKBP1A, KBTBD6, SGSM3, CTNNB1, FAS, CCNYL1, TARDBP, F2RL2, ITPRIP, IFI213, NRK, IFI211, ARID4B, PLAT, PRDM1, RGS2, RGS3, RGS9, PPFIA2, GEN1, ZBP1, APLP1, BRMS1, TBC1D24, SCG5, TEDC1, NPR1, CHRNA7, CPLX2, DDX60, NTS, HIGD1A, AGER, ENHO, ADGRG3, SDCBP, SCUBE3, GRK4, CCDC134, UBE2B, ISG15, INHBB, SMAD5, NFKBIA, IFT20, NR4A2, PBP2, IL6, BMP2, TCF4, NFKBID, NGLY1, CBY1, HMGB2, CGAS, ADAR, DBI, HMGB1, GRM1, LMNB1, PIDD1, CASP4, LRRTM2, PDE4B, EGFL7, USP49, BUD31, ARAP3, TGFBR1, TGFBR2, CREB3, SFPQ, OAS3, IRF1, IRF7, CDH13, DIPK2A, RALB, SAMHD1, SELENOK, USP18, UACA, DLL4, CYTH4, MAT2A, TMEM204, MVB12A, BNIP2, HES1, GBP2, CYTH1, IFI208, IFI209, IFI206, IFI207, IFI204, NOS2, IFI205, LAMB2, BAD, IFI203, DTNBP1, SLC4A8, UFM1, TNIP1, TNIP2, SPRY3, ACKR3, BAX, TEK	1637	3901	20369	1.29181	4.18232e-05	4.31176e-07	4.07743e-07
GOTERM_BP_FAT	GO:0010646~regulation of cell communication	Regulation Of Cell Communication	405	20.9519	4.98199e-09	JRK, TFRC, 2810408A11RIK, F11R, CRHBP, TBK1, ZC3H12A, STMN1, CYP1B1, HOMER3, IER3, GBP5, DAXX, MEF2C, GBP7, STARD8, DAPK2, SOX13, WDR76, MOSMO, RNF125, IGTP, ATF3, PDGFB, IQGAP3, C3, HSPH1, RNF213, PRDX1, FIGNL1, S100A13, NCKAP1L, ABCA1, JAG2, HEXIM1, JUN, PLK2, EIF2AK2, NFATC4, GIPC1, PKIA, GPR183, TNFSF4, PRXL2C, NOX4, CDK10, SPEF1, KDM8, ADM, LRRC32, LITAF, C1QTNF1, TRIM5, PBK, NEFL, TSPO, ZFP366, GPRASP1, JAK3, IKBKE, HAVCR2, OFD1, RIPK3, TET1, MMP14, VAMP7, PLSCR2, INCENP, HAP1, VAMP2, TLR13, RAPGEF4, GPS2, IL6RA, FSTL1, PPP1R2, BCLAF1, GPNMB, GCNT2, GSN, STAT1, STAT2, GPR55, SULF1, SNCAIP, SYNJ2BP, SPSB3, PSMC5, LRG1, FABP5, STING1, CASTOR2, TAOK2, AGRN, HSPA1B, CRLF2, ANKRD13C, CSF3, CSF2, NRROS, CSF1, PROS1, STK19, PYCARD, CDH5, ADORA1, PIM1, SLC39A8, HMGN3, PHLDA3, SLC15A2, SEMA6A, CTNNBIP1, PRPF4B, SAP30, CLEC4D, PIGBOS1, FKBP8, S100A4, S100A9, S100A8, TRIM12C, ENY2, BRSK2, INSIG1, NOTCH4, ABHD6, NREP, SOCS3, RAP1A, BCL2L11, RNF170, BMF, SKIL, SLC15A4, NEK8, CD160, YJU2, NSG1, NDC80, GM12250, MOB4, RCAN1, CDK5, BCL3, HPSE, RNF183, OGT, MYD88, MAP3K11, TRIM12A, DRAXIN, PIWIL4, TRIM30B, TRIM30A, FLT1, TRIM30D, ITGB3, FLT4, CELF4, ARRB1, TCIRG1, NRGN, HHEX, PMEPA1, EMILIN1, LBP, OASL1, NCK1, BOK, ADGRV1, ITGA3, TRAF2, KSR2, DUSP26, TIRAP, PTP4A3, EVC, ADORA2A, BIRC5, TRIM59, SMPDL3B, FXN, TRIM56, SLC24A1, LEPROT, NLGN2, HDAC1, NLRC5, NOD1, FURIN, NOD2, P2RY6, CCL5, TIFA, RAB29, CCL2, SLC12A2, ANGPT1, FBXL17, FBXL15, SYT13, PML, APLN, DNAJA1, TSPAN14, TAFA1, PTPN5, KCTD12B, OXTR, IFI35, ZDHHC2, EDNRB, DHX58, TBC1D10C, TNFSF10, TRIM25, TRIM26, LGALS9, SYNPO, SKP2, SOX7, SOX4, FBXO9, RSAD2, ARRDC3, ACOD1, MTURN, ARC, CD109, KCTD12, ALPK1, TRIB1, CFTR, KCTD16, TXK, MNDAL, ZNHIT1, PDCD10, APOD, CD14, PEA15A, GADD45B, TREX1, IRGM2, IRGM1, NMI, IGF1, PARP14, GADD45G, CCDC88A, BST1, ID1, CCDC88C, CD28, GRAP, CALM1, CALM2, RGL2, ACVRL1, CD40, CCDC125, UCHL1, PCLO, TNFAIP8L1, CCR7, LMCD1, MAP4K2, NCOA5, HEG1, COMMD1, PARP9, MLF1, FAM20C, TAX1BP3, TLR7, AIDA, RAB7B, TLR4, TLR3, AVPI1, SP100, RAMP3, CXCR4, OAS1A, OAS1B, GDPD5, RASIP1, OAS1G, XDH, CAR2, CAVIN3, IL34, RPA2, RAB11A, FKBP1A, KBTBD6, SGSM3, CTNNB1, FAS, CCNYL1, TARDBP, F2RL2, ITPRIP, IFI213, NRK, IFI211, ARID4B, PLAT, PRDM1, RGS2, RGS3, RGS9, PPFIA2, GEN1, ZBP1, APLP1, BRMS1, TBC1D24, SCG5, TEDC1, NPR1, CHRNA7, CPLX2, DDX60, NTS, HIGD1A, AGER, ENHO, ADGRG3, SDCBP, SCUBE3, GRK4, CCDC134, UBE2B, ISG15, INHBB, SMAD5, NFKBIA, IFT20, NR4A2, PBP2, IL6, BMP2, TCF4, NFKBID, NGLY1, CBY1, HMGB2, CGAS, ADAR, DBI, HMGB1, GRM1, LMNB1, PIDD1, CASP4, LRRTM2, PDE4B, EGFL7, USP49, BUD31, ARAP3, TGFBR1, TGFBR2, CREB3, SFPQ, OAS3, IRF1, IRF7, CDH13, DIPK2A, RALB, SAMHD1, SELENOK, USP18, UACA, DLL4, CYTH4, MAT2A, TMEM204, MVB12A, BNIP2, HES1, GBP2, CYTH1, IFI208, IFI209, IFI206, IFI207, IFI204, NOS2, IFI205, LAMB2, BAD, IFI203, DTNBP1, SLC4A8, UFM1, TNIP1, TNIP2, SPRY3, ACKR3, BAX, TEK	1637	3903	20369	1.29115	4.25354e-05	4.34044e-07	4.10455e-07
GOTERM_BP_FAT	GO:0039531~regulation of cytoplasmic pattern recognition receptor signaling pathway	Regulation Of Cytoplasmic Pattern Recognition Receptor Signaling Pathway	34	1.75892	7.76187e-09	TRIM30A, IFI213, CGAS, HMGB1, DDX60, MNDAL, CASP4, DHX58, RNF170, GBP2, SLC15A4, OASL1, IFI208, GBP5, IFI209, IFI206, IFI207, SLC15A2, RSAD2, TREX1, IFI203, IRGM2, IRGM1, EIF2AK2, TIRAP, GM12250, SPSB3, RNF125, IGTP, RAB7B, TLR4, OGT, MYD88, HSPA1B	1637	137	20369	3.08801	6.62686e-05	6.69402e-07	6.33024e-07

### Sheet: S5. ADCmiRNA target genes
Supplemental Table S5. Predicted miRNA regulated genes in top downregulated pathways for miRNAs with increased abundance in ADC106 cells treated with 100µM ENX.
miRNA	Term	Overlap	P.value	Adjusted.P.value	Odds.Ratio	Combined.Score	Genes	GO_Term
let-7a-3p	hsa-let-7a-3p	1/123	0.194344	0.400335	4.78375	7.83639	GREM1	Angiogenesis
let-7a-5p	hsa-let-7a-5p	1/639	0.679375	0.717202	0.890974	0.344434	EGR3	Angiogenesis
let-7b-5p	mmu-let-7b-5p	1/333	0.444651	0.525598	1.73928	1.40963	PDGFRB	Angiogenesis
let-7b-5p	hsa-let-7b-5p	1/1214	0.888488	0.888488	0.454682	0.0537588	CCDC134	Angiogenesis
miR-100-5p	hsa-miR-100-5p	1/250	0.356371	0.458051	2.32884	2.40286	BECN1	Angiogenesis
miR-10a-5p	hsa-miR-10a-5p	1/463	0.55978	0.608568	1.2416	0.720389	MMP14	Angiogenesis
miR-10b-5p	hsa-miR-10b-5p	1/322	0.433666	0.516477	1.79989	1.50377	APLNR	Angiogenesis
miR-146b-5p	mmu-miR-146b-5p	45672	0.0259397	0.275814	41.9139	153.069	SIRT1	Angiogenesis
miR-155-5p	hsa-miR-155-5p	2/903	0.47318	0.547043	1.28235	0.959552	CDH13;SIRT1	Angiogenesis
miR-16-5p	hsa-miR-16-5p	2/1555	0.767788	0.784187	0.718531	0.189865	APLNR;TGFBI	Angiogenesis
miR-17-5p	hsa-miR-17-5p	1/1181	0.881417	0.883281	0.46822	0.0591008	MMP2	Angiogenesis
miR-195a-5p	mmu-miR-195a-5p	13181	0.00180557	0.131901	35.5276	224.424	MMP2;SIRT1	Angiogenesis
miR-19b-3p	mmu-miR-19b-3p	1/310	0.421442	0.509601	1.87093	1.61662	FLVCR2	Angiogenesis
miR-21-5p	hsa-miR-21-5p	2/611	0.290079	0.41835	1.92626	2.38394	MMP2;TGFBI	Angiogenesis
miR-21a-5p	mmu-miR-21a-5p	12785	0.0595113	0.350235	17.2414	48.648	TGFBI	Angiogenesis
miR-22-3p	hsa-miR-22-3p	2/163	0.0329495	0.28914	7.45492	25.442	MMP14;SIRT1	Angiogenesis
miR-22-3p	mmu-miR-22-3p	45681	0.0411885	0.298818	25.5013	81.3388	SIRT1	Angiogenesis
miR-224-5p	hsa-miR-224-5p	2/132	0.0223145	0.248235	9.24709	35.1622	PDGFRB;EDNRA	Angiogenesis
miR-26b-5p	mmu-miR-26b-5p	45677	0.0344401	0.28914	30.8762	104.007	LEF1	Angiogenesis
miR-26b-5p	hsa-miR-26b-5p	3/1872	0.648676	0.690949	0.907705	0.392875	EGR3;TGFBI;LOXL2	Angiogenesis
miR-30c-5p	hsa-miR-30c-5p	2/520	0.23068	0.400466	2.2753	3.33724	BECN1;PRCP	Angiogenesis
miR-503-3p	hsa-miR-503-3p	18264	0.0839496	0.367304	11.9544	29.6174	EGR3	Angiogenesis
miR-9-5p	hsa-miR-9-5p	6/351	2.95622e-05	0.00700625	11.7661	122.709	PDGFRB;BECN1;MMP2;ZC3H12A;TGFBI;SIRT1	Angiogenesis
miR-9-5p	mmu-miR-9-5p	1/510	0.595399	0.639953	1.12423	0.582942	SIRT1	Angiogenesis
let-7a-3p	hsa-let-7a-3p	1/123	0.265693	0.468196	3.31683	4.39617	GREM1	Blood_vessel_dev_
let-7a-5p	hsa-let-7a-5p	1/639	0.803206	0.837885	0.617747	0.135376	EGR3	Blood_vessel_dev_
let-7b-5p	mmu-let-7b-5p	1/333	0.568525	0.666393	1.20593	0.680998	PDGFRB	Blood_vessel_dev_
let-7b-5p	hsa-let-7b-5p	3/1214	0.59207	0.679113	0.987701	0.517684	CCDC134;COL3A1;WARS2	Blood_vessel_dev_
miR-100-5p	hsa-miR-100-5p	1/250	0.467256	0.587915	1.6147	1.22859	BECN1	Blood_vessel_dev_
miR-10a-5p	hsa-miR-10a-5p	1/463	0.690426	0.743637	0.860853	0.3189	MMP14	Blood_vessel_dev_
miR-10b-5p	hsa-miR-10b-5p	1/322	0.556276	0.653058	1.24795	0.73191	APLNR	Blood_vessel_dev_
miR-146b-5p	mmu-miR-146b-5p	45672	0.0368633	0.303413	29.0612	95.9177	SIRT1	Blood_vessel_dev_
miR-155-5p	hsa-miR-155-5p	3/903	0.394293	0.535981	1.35106	1.25738	CDH2;CDH13;SIRT1	Blood_vessel_dev_
miR-16-5p	hsa-miR-16-5p	3/1555	0.757067	0.799779	0.756663	0.210582	APLNR;TGFBI;PLPP3	Blood_vessel_dev_
miR-17-5p	mmu-miR-17-5p	3/402	0.0791071	0.343571	3.12766	7.93472	CDH2;PLPP3;TBX3	Blood_vessel_dev_
miR-17-5p	hsa-miR-17-5p	1/1181	0.952502	0.953776	0.324628	0.0157972	MMP2	Blood_vessel_dev_
miR-195-5p	hsa-miR-195-5p	1/639	0.803206	0.837885	0.617747	0.135376	PLPP3	Blood_vessel_dev_
miR-195a-5p	mmu-miR-195a-5p	13181	0.00365493	0.114358	24.4069	136.963	MMP2;SIRT1	Blood_vessel_dev_
miR-19b-3p	mmu-miR-19b-3p	2/310	0.181503	0.430909	2.6572	4.53447	FLVCR2;PLPP3	Blood_vessel_dev_
miR-20a-5p	mmu-miR-20a-5p	16438	0.106639	0.389623	9.23284	20.6659	TBX3	Blood_vessel_dev_
miR-21-5p	hsa-miR-21-5p	3/611	0.196029	0.438375	2.03058	3.30883	TGFB2;MMP2;TGFBI	Blood_vessel_dev_
miR-21a-5p	mmu-miR-21a-5p	12785	0.0839496	0.345485	11.9544	29.6174	TGFBI	Blood_vessel_dev_
miR-22-3p	hsa-miR-22-3p	3/163	0.00786954	0.155113	7.89495	38.2491	MMP14;SIRT1;TBX3	Blood_vessel_dev_
miR-22-3p	mmu-miR-22-3p	45681	0.0583386	0.323682	17.6815	50.2417	SIRT1	Blood_vessel_dev_
miR-224-5p	mmu-miR-224-5p	45672	0.0368633	0.303413	29.0612	95.9177	WARS2	Blood_vessel_dev_
miR-224-5p	hsa-miR-224-5p	2/132	0.0431023	0.306727	6.35256	19.9736	PDGFRB;EDNRA	Blood_vessel_dev_
miR-26b-5p	mmu-miR-26b-5p	45677	0.0488526	0.313686	21.4082	64.6301	LEF1	Blood_vessel_dev_
miR-26b-5p	hsa-miR-26b-5p	3/1872	0.859108	0.873096	0.617499	0.093774	EGR3;TGFBI;LOXL2	Blood_vessel_dev_
miR-30c-5p	hsa-miR-30c-5p	2/520	0.374692	0.528661	1.56306	1.53438	BECN1;PRCP	Blood_vessel_dev_
miR-344d-3p	mmu-miR-344d-3p	1/146	0.307044	0.487238	2.78747	3.29135	DLX3	Blood_vessel_dev_
miR-503-3p	hsa-miR-503-3p	18264	0.117777	0.393815	8.28863	17.7291	EGR3	Blood_vessel_dev_
miR-7-5p	hsa-miR-7-5p	1/577	0.769046	0.810148	0.686437	0.180262	PLPP3	Blood_vessel_dev_
miR-9-5p	hsa-miR-9-5p	6/351	0.000231988	0.0347518	7.74901	64.8501	PDGFRB;BECN1;MMP2;ZC3H12A;TGFBI;SIRT1	Blood_vessel_dev_
miR-9-5p	mmu-miR-9-5p	1/510	0.725592	0.768697	0.77948	0.250031	SIRT1	Blood_vessel_dev_
miR-98-5p	hsa-miR-98-5p	2/785	0.589387	0.678112	1.01995	0.539222	PLPP3;WARS2	Blood_vessel_dev_
let-7a-3p	hsa-let-7a-3p	2/123	0.179497	0.445418	2.65457	4.55948	POLA2;HMGB2	E2F_targets
let-7a-5p	hsa-let-7a-5p	12/639	0.000671402	0.0307785	3.26003	23.8182	CCNB2;PRIM2;RRM2;ESPL1;RFC2;MYC;RAD21;SRSF2;NAP1L1;SMC1A;CDC25B;EZH2	E2F_targets
let-7b-5p	hsa-let-7b-5p	22/1214	5.80587e-06	0.00126094	3.34777	40.3629	HELLS;PRIM2;RRM2;MCM7;RFC2;PLK1;CDCA8;NAP1L1;CTCF;SMC1A;AURKA;CCNB2;MMS22L;ESPL1;MYC;ANP32E;CKS2;MCM4;BIRC5;NCAPD2;LBR;EZH2	E2F_targets
let-7b-5p	mmu-let-7b-5p	1/333	0.878197	0.891503	0.474713	0.0616579	DONSON	E2F_targets
let-7f-5p	hsa-let-7f-5p	8/397	0.0035183	0.0888245	3.42513	19.3512	CCNB2;PRIM2;RRM2;ESPL1;RFC2;MYC;NAP1L1;SMC1A	E2F_targets
let-7g-5p	hsa-let-7g-5p	7/341	0.00565405	0.108266	3.47069	17.9622	PRIM2;RRM2;ESPL1;RFC2;MYC;NAP1L1;SMC1A	E2F_targets
miR-100-5p	hsa-miR-100-5p	4/250	0.0719199	0.313211	2.63777	6.94315	DNMT1;RRM2;PLK1;USP1	E2F_targets
miR-10a-5p	hsa-miR-10a-5p	7/463	0.0263817	0.193094	2.52626	9.18316	NUP205;ESPL1;TRA2B;SRSF1;ANP32E;BIRC5;NAP1L1	E2F_targets
miR-10a-5p	mmu-miR-10a-5p	1/219	0.748573	0.780847	0.727175	0.21058	MCM5	E2F_targets
miR-10b-5p	hsa-miR-10b-5p	6/322	0.015805	0.146449	3.12079	12.9432	TCF19;TRA2B;SRSF1;ANP32E;NAP1L1;BRCA1	E2F_targets
miR-10b-5p	mmu-miR-10b-5p	1/218	0.746974	0.780113	0.730563	0.213123	MCM5	E2F_targets
miR-126-5p	hsa-miR-126-5p	2/119	0.170581	0.438237	2.74588	4.85622	TFRC;MYC	E2F_targets
miR-146a-5p	hsa-miR-146a-5p	5/201	0.00865733	0.113391	4.18346	19.8687	BRCA1;KIF22;BRCA2;LBR;CDKN3	E2F_targets
miR-146b-5p	hsa-miR-146b-5p	1/121	0.532761	0.647641	1.32762	0.83598	LBR	E2F_targets
miR-155-5p	hsa-miR-155-5p	18/903	1.29172e-05	0.00203868	3.60969	40.6342	DNMT1;RRM2;CSE1L;PLK1;SRSF1;KIF22;DEK;MLH1;AURKA;MMS22L;DIAPH3;MSH2;NASP;MYC;SRSF2;LUC7L3;NCAPD2;TRIP13	E2F_targets
miR-16-5p	hsa-miR-16-5p	18/1555	0.00801816	0.11264	2.00709	9.68631	TFRC;PLK1;SRSF1;CDCA8;BRCA1;MKI67;UNG;CDC20;MSH2;RACGAP1;CCNE1;MYC;CHEK1;CDK1;LUC7L3;BIRC5;KIF2C;NCAPD2	E2F_targets
miR-16-5p	mmu-miR-16-5p	15342	0.231715	0.495927	3.90126	5.70461	CCNE1	E2F_targets
miR-17-5p	hsa-miR-17-5p	18/1181	0.000393364	0.0216704	2.70663	21.2221	JPT1;DNMT1;RRM2;HMGB2;HMGB3;NAP1L1;MKI67;BRCA2;CIT;MELK;RACGAP1;MYC;RAD21;TRA2B;BRMS1L;SRSF2;NCAPD2;RBBP7	E2F_targets
miR-17-5p	mmu-miR-17-5p	3/402	0.461117	0.610385	1.2003	0.929152	MCM7;BRMS1L;LUC7L3	E2F_targets
miR-195-5p	hsa-miR-195-5p	7/639	0.105964	0.352182	1.80622	4.05436	RACGAP1;CCNE1;CHEK1;SRSF1;CDK1;LUC7L3;BIRC5	E2F_targets
miR-195a-5p	mmu-miR-195a-5p	13150	0.202205	0.466545	4.57143	7.3073	CCNE1	E2F_targets
miR-19b-3p	hsa-miR-19b-3p	8/713	0.0786748	0.317985	1.85925	4.72701	GINS1;DNMT1;DUT;RACGAP1;CHEK1;MYBL2;LBR;CIT	E2F_targets
miR-20a-5p	hsa-miR-20a-5p	16/1071	0.00104617	0.0427855	2.61855	17.9701	DNMT1;RFC3;RRM2;HMGB2;HMGB3;NAP1L1;CIT;NUDT21;MELK;RACGAP1;MYC;BRMS1L;SRSF2;KIF2C;NCAPD2;RBBP7	E2F_targets
miR-21-5p	hsa-miR-21-5p	6/611	0.183898	0.452679	1.60594	2.71946	TOP2A;MSH2;MYC;HMGB3;BRCA1;SMC1A	E2F_targets
miR-22-3p	hsa-miR-22-3p	3/163	0.0824467	0.32322	3.02997	7.5616	TFRC;PLK1;BUB1B	E2F_targets
miR-222-3p	hsa-miR-222-3p	10/394	0.000186469	0.0134885	4.41372	37.9017	PAN2;PRDX4;MCM7;MYC;ZW10;STMN1;SRSF2;NCAPD2;SMC6;POLE	E2F_targets
miR-26b-5p	hsa-miR-26b-5p	21/1872	0.0059563	0.108965	1.96621	10.0735	GINS1;SLBP;DUT;PCNA;LIG1;CDCA3;DSCC1;DONSON;NAP1L1;BRCA1;SMC4;CDC25B;LMNB1;RACGAP1;CCNE1;CKS2;TK1;ASF1B;EZH2;SPC25;MAD2L1	E2F_targets
miR-30c-5p	hsa-miR-30c-5p	8/520	0.0165035	0.148959	2.58587	10.6129	DNMT1;RRM2;MYC;TRA2B;HUS1;BIRC5;MYBL2;NAP1L1	E2F_targets
miR-374c-3p	hsa-miR-374c-3p	13210	0.00146372	0.050996	14.7854	96.5009	PCNA;HMGB2;DLGAP5	E2F_targets
miR-7-5p	hsa-miR-7-5p	9/577	0.0103413	0.120096	2.63725	12.0565	TOP2A;GINS1;HELLS;TFRC;CCNE1;MYC;SRSF1;CKS2;CDC25B	E2F_targets
miR-9-5p	hsa-miR-9-5p	3/351	0.376214	0.562544	1.3798	1.34889	TFRC;STMN1;SRSF1	E2F_targets
miR-9-5p	mmu-miR-9-5p	1/510	0.960796	0.960796	0.306832	0.0122711	STMN1	E2F_targets
miR-98-5p	hsa-miR-98-5p	10/785	0.0254475	0.190458	2.14306	7.86746	PRIM2;RRM2;ESPL1;RFC2;MYC;SUV39H1;NAP1L1;HMMR;SMC1A;EZH2	E2F_targets
let-7a-3p	hsa-let-7a-3p	1/123	0.214017	0.371838	4.27934	6.59746	GREM1	Extracellular_matrix_organization
let-7b-5p	hsa-let-7b-5p	1/1214	0.913237	0.917013	0.406734	0.0369151	COL3A1	Extracellular_matrix_organization
miR-10a-5p	mmu-miR-10a-5p	1/219	0.349371	0.445907	2.38327	2.5063	ECM2	Extracellular_matrix_organization
miR-10a-5p	hsa-miR-10a-5p	1/463	0.59922	0.64074	1.11067	0.568806	MMP14	Extracellular_matrix_organization
miR-10b-5p	mmu-miR-10b-5p	1/218	0.348085	0.445104	2.39437	2.5268	ECM2	Extracellular_matrix_organization
miR-16-5p	hsa-miR-16-5p	1/1555	0.957562	0.957562	0.311708	0.0135172	TGFBI	Extracellular_matrix_organization
miR-17-5p	mmu-miR-17-5p	1/402	0.547354	0.592749	1.28363	0.773594	MEGF9	Extracellular_matrix_organization
miR-17-5p	hsa-miR-17-5p	2/1181	0.679218	0.706262	0.861105	0.333087	MMP2;NPNT	Extracellular_matrix_organization
miR-1839-5p	mmu-miR-1839-5p	45669	0.0231568	0.302374	47.7273	179.715	ECM2	Extracellular_matrix_organization
miR-195a-5p	mmu-miR-195a-5p	13150	0.0679137	0.363486	14.9819	40.2942	MMP2	Extracellular_matrix_organization
miR-19b-3p	mmu-miR-19b-3p	1/310	0.45655	0.52453	1.67365	1.31224	NPNT	Extracellular_matrix_organization
miR-20a-5p	hsa-miR-20a-5p	1/1071	0.883345	0.88858	0.464609	0.0576297	NPNT	Extracellular_matrix_organization
miR-21-5p	hsa-miR-21-5p	6/611	0.00109634	0.0930515	5.81698	39.6473	TGFB2;MMP2;TGFBI;MMP9;DDR2;MEGF9	Extracellular_matrix_organization
miR-21a-5p	mmu-miR-21a-5p	12816	0.00211672	0.111611	32.6421	201.006	TGFBI;MMP9	Extracellular_matrix_organization
miR-22-3p	hsa-miR-22-3p	1/163	0.273456	0.39785	3.21621	4.17018	MMP14	Extracellular_matrix_organization
miR-222-3p	hsa-miR-222-3p	2/394	0.178931	0.363486	2.69843	4.64333	SERPINH1;MEGF9	Extracellular_matrix_organization
miR-26b-5p	hsa-miR-26b-5p	4/1872	0.502297	0.564668	1.10694	0.762201	COL15A1;SERPINH1;TGFBI;LOXL2	Extracellular_matrix_organization
miR-30c-5p	hsa-miR-30c-5p	1/520	0.642422	0.677493	0.985803	0.436227	DDR2	Extracellular_matrix_organization
miR-7-5p	hsa-miR-7-5p	1/577	0.681075	0.70711	0.885645	0.340161	ADAMTS17	Extracellular_matrix_organization
miR-9-5p	hsa-miR-9-5p	4/351	0.00472588	0.197784	6.45994	34.5911	MMP2;SERPINH1;TGFBI;MMP9	Extracellular_matrix_organization
miR-9-5p	mmu-miR-9-5p	1/510	0.635186	0.673358	1.00569	0.456418	MEGF9	Extracellular_matrix_organization
miR-98-5p	hsa-miR-98-5p	2/785	0.45609	0.52453	1.32394	1.03938	ADAMTS5;ECM2	Extracellular_matrix_organization
let-7a-3p	hsa-let-7a-3p	1/123	0.270221	0.441395	3.25033	4.25311	GREM1	Pos_reg_of_phosphorylation
let-7a-5p	hsa-let-7a-5p	1/639	0.809509	0.814856	0.605361	0.127929	EZH2	Pos_reg_of_phosphorylation
let-7b-5p	mmu-let-7b-5p	3/333	0.0530231	0.334377	3.71572	10.9132	PDGFRB;ERCC6;SRCIN1	Pos_reg_of_phosphorylation
let-7b-5p	hsa-let-7b-5p	4/1214	0.374817	0.489923	1.31802	1.2934	SPN;PLK1;ADNP;EZH2	Pos_reg_of_phosphorylation
miR-100-5p	hsa-miR-100-5p	2/250	0.133457	0.424941	3.24243	6.53017	PLK1;PFN2	Pos_reg_of_phosphorylation
miR-10a-5p	mmu-miR-10a-5p	1/219	0.430067	0.512928	1.81018	1.52746	ERCC6	Pos_reg_of_phosphorylation
miR-10b-5p	mmu-miR-10b-5p	1/218	0.428594	0.512928	1.81862	1.54082	ERCC6	Pos_reg_of_phosphorylation
miR-10b-5p	hsa-miR-10b-5p	1/322	0.563438	0.608682	1.22293	0.701592	APLNR	Pos_reg_of_phosphorylation
miR-126-5p	hsa-miR-126-5p	3/119	0.00347396	0.190065	10.6859	60.5084	SEMA7A;TFRC;ERCC6	Pos_reg_of_phosphorylation
miR-146a-5p	hsa-miR-146a-5p	1/201	0.402971	0.502593	1.9749	1.79497	SQSTM1	Pos_reg_of_phosphorylation
miR-146b-5p	mmu-miR-146b-5p	45672	0.0375874	0.322446	28.4786	93.4406	SIRT1	Pos_reg_of_phosphorylation
miR-146b-5p	hsa-miR-146b-5p	1/121	0.266461	0.441395	3.30483	4.37073	SQSTM1	Pos_reg_of_phosphorylation
miR-155-5p	hsa-miR-155-5p	5/903	0.0791789	0.382257	2.30597	5.84804	CAB39;CDK5;PLK1;AGRN;SIRT1	Pos_reg_of_phosphorylation
miR-16-5p	hsa-miR-16-5p	9/1555	0.0157673	0.269592	2.55078	10.5853	MAP4K2;TFRC;PLK1;APLNR;CLSPN;PLPP3;AGRN;SQSTM1;OGT	Pos_reg_of_phosphorylation
miR-16-5p	mmu-miR-16-5p	15342	0.101786	0.401179	9.71122	22.189	CD40	Pos_reg_of_phosphorylation
miR-17-5p	mmu-miR-17-5p	6/402	0.000532804	0.190065	6.5835	49.6222	MAP4K2;PLPP3;SRCIN1;SQSTM1;MAP3K5;PFN2	Pos_reg_of_phosphorylation
miR-17-5p	hsa-miR-17-5p	3/1181	0.586553	0.627606	0.995915	0.531312	SEMA7A;STIL;SQSTM1	Pos_reg_of_phosphorylation
miR-195-5p	hsa-miR-195-5p	5/639	0.0229842	0.289889	3.31145	12.4939	MAP4K2;CAB39;CLSPN;PLPP3;OGT	Pos_reg_of_phosphorylation
miR-195a-5p	mmu-miR-195a-5p	13150	0.0878926	0.382257	11.3794	27.6707	SIRT1	Pos_reg_of_phosphorylation
miR-19b-3p	mmu-miR-19b-3p	2/310	0.187094	0.424941	2.60284	4.36272	ERCC6;PLPP3	Pos_reg_of_phosphorylation
miR-19b-3p	hsa-miR-19b-3p	3/713	0.273241	0.441395	1.69357	2.19724	CAB39;LRP8;PFN2	Pos_reg_of_phosphorylation
miR-20a-5p	mmu-miR-20a-5p	16438	0.108654	0.410607	9.04773	20.0822	SQSTM1	Pos_reg_of_phosphorylation
miR-20a-5p	hsa-miR-20a-5p	4/1071	0.290949	0.443455	1.50607	1.85941	SEMA7A;STIL;SQSTM1;MAP3K5	Pos_reg_of_phosphorylation
miR-21-5p	hsa-miR-21-5p	4/611	0.0699051	0.369109	2.71191	7.21535	TGFB2;ADNP;MMP9;DDR2	Pos_reg_of_phosphorylation
miR-21a-5p	mmu-miR-21a-5p	12785	0.0855567	0.382257	11.7147	28.8015	MMP9	Pos_reg_of_phosphorylation
miR-22-3p	hsa-miR-22-3p	3/163	0.0083121	0.23297	7.73008	37.0274	TFRC;PLK1;SIRT1	Pos_reg_of_phosphorylation
miR-22-3p	mmu-miR-22-3p	45681	0.0594714	0.344866	17.327	48.9012	SIRT1	Pos_reg_of_phosphorylation
miR-224-5p	hsa-miR-224-5p	3/132	0.00464441	0.190065	9.60271	51.5866	PDGFRB;CD40;EDNRA	Pos_reg_of_phosphorylation
miR-26b-5p	hsa-miR-26b-5p	6/1872	0.342169	0.476863	1.2921	1.38572	C3;STIL;GPNMB;ADNP;PFN2;EZH2	Pos_reg_of_phosphorylation
miR-30c-5p	hsa-miR-30c-5p	1/520	0.739524	0.749929	0.748748	0.225934	DDR2	Pos_reg_of_phosphorylation
miR-7-5p	hsa-miR-7-5p	5/577	0.0154901	0.269592	3.68216	15.3456	TFRC;GFRA1;PLPP3;SQSTM1;PFN2	Pos_reg_of_phosphorylation
miR-9-5p	hsa-miR-9-5p	4/351	0.0121895	0.267374	4.80765	21.1882	PDGFRB;TFRC;SIRT1;MMP9	Pos_reg_of_phosphorylation
miR-9-5p	mmu-miR-9-5p	2/510	0.374847	0.489923	1.56203	1.53272	SIRT1;SRCIN1	Pos_reg_of_phosphorylation
miR-98-5p	hsa-miR-98-5p	4/785	0.139283	0.424941	2.08876	4.11746	C3;PLPP3;IP6K2;EZH2	Pos_reg_of_phosphorylation
let-7a-3p	hsa-let-7a-3p	1/123	0.31823	0.52172	2.66273	3.04877	GREM1	Reg_of_cell_adhesion
let-7a-5p	hsa-let-7a-5p	2/639	0.59356	0.675393	1.00999	0.526831	EGR3;DISC1	Reg_of_cell_adhesion
let-7b-5p	mmu-let-7b-5p	1/333	0.64746	0.711483	0.968102	0.420832	SRCIN1	Reg_of_cell_adhesion
let-7b-5p	hsa-let-7b-5p	2/1214	0.897224	0.904059	0.515017	0.0558532	SPN;DISC1	Reg_of_cell_adhesion
let-7f-5p	hsa-let-7f-5p	1/397	0.712057	0.756153	0.808992	0.274731	DISC1	Reg_of_cell_adhesion
let-7g-5p	hsa-let-7g-5p	2/341	0.285431	0.52172	1.92714	2.41616	DDR1;DISC1	Reg_of_cell_adhesion
miR-10a-5p	mmu-miR-10a-5p	1/219	0.49525	0.608225	1.48293	1.04204	ECM2	Reg_of_cell_adhesion
miR-10a-5p	hsa-miR-10a-5p	1/463	0.766463	0.802879	0.691079	0.183805	MMP14	Reg_of_cell_adhesion
miR-10b-5p	mmu-miR-10b-5p	1/218	0.493663	0.607081	1.48984	1.05168	ECM2	Reg_of_cell_adhesion
miR-10b-5p	hsa-miR-10b-5p	1/322	0.635005	0.700851	1.00184	0.454958	PIEZO1	Reg_of_cell_adhesion
miR-126-5p	hsa-miR-126-5p	1/119	0.309658	0.52172	2.75354	3.22794	TFRC	Reg_of_cell_adhesion
miR-146a-5p	hsa-miR-146a-5p	2/201	0.128721	0.474	3.30636	6.77841	CYTIP;L1CAM	Reg_of_cell_adhesion
miR-146b-5p	hsa-miR-146b-5p	1/121	0.313957	0.52172	2.70738	3.13649	CYTIP	Reg_of_cell_adhesion
miR-155-5p	hsa-miR-155-5p	2/903	0.776309	0.811356	0.704292	0.17833	CDH13;PTN	Reg_of_cell_adhesion
miR-16-5p	hsa-miR-16-5p	6/1555	0.351108	0.522429	1.27195	1.3313	TFRC;SLC4A2;PLPP3;L1CAM;PAG1;WNT4	Reg_of_cell_adhesion
miR-17-5p	mmu-miR-17-5p	3/402	0.128686	0.474	2.49	5.10544	ILDR2;PLPP3;SRCIN1	Reg_of_cell_adhesion
miR-17-5p	hsa-miR-17-5p	2/1181	0.888041	0.897736	0.530365	0.0629738	MMP2;NPNT	Reg_of_cell_adhesion
miR-1839-5p	mmu-miR-1839-5p	45669	0.0365819	0.42042	29.6975	98.2452	ECM2	Reg_of_cell_adhesion
miR-195-5p	hsa-miR-195-5p	2/639	0.59356	0.675393	1.00999	0.526831	PLPP3;PAG1	Reg_of_cell_adhesion
miR-195a-5p	mmu-miR-195a-5p	13150	0.10584	0.462593	9.32225	20.9361	MMP2	Reg_of_cell_adhesion
miR-19b-3p	mmu-miR-19b-3p	2/310	0.249745	0.52172	2.12446	2.94729	NPNT;PLPP3	Reg_of_cell_adhesion
miR-19b-3p	hsa-miR-19b-3p	1/713	0.895037	0.903178	0.442669	0.0490875	PLXNC1	Reg_of_cell_adhesion
miR-20a-5p	hsa-miR-20a-5p	1/1071	0.967209	0.967209	0.289076	0.00963794	NPNT	Reg_of_cell_adhesion
miR-21-5p	hsa-miR-21-5p	3/611	0.294158	0.52172	1.61658	1.97811	TGFB2;MMP2;PAG1	Reg_of_cell_adhesion
miR-22-3p	hsa-miR-22-3p	2/163	0.0909555	0.462593	4.09462	9.81637	MMP14;TFRC	Reg_of_cell_adhesion
miR-222-3p	hsa-miR-222-3p	1/394	0.709308	0.754098	0.815292	0.280024	PLXNC1	Reg_of_cell_adhesion
miR-26b-5p	mmu-miR-26b-5p	45677	0.0602351	0.432386	17.1864	48.2851	LEF1	Reg_of_cell_adhesion
miR-26b-5p	hsa-miR-26b-5p	6/1872	0.528961	0.627972	1.03767	0.660828	C1QTNF1;EGR3;GPNMB;PLXNC1;CYTIP;L1CAM	Reg_of_cell_adhesion
miR-344d-3p	mmu-miR-344d-3p	1/146	0.365524	0.52275	2.23776	2.25214	PLXNC1	Reg_of_cell_adhesion
miR-503-3p	hsa-miR-503-3p	18295	0.0105266	0.42042	13.8125	62.9001	EGR3;L1CAM	Reg_of_cell_adhesion
miR-7-5p	hsa-miR-7-5p	2/577	0.537603	0.63434	1.12249	0.696658	TFRC;PLPP3	Reg_of_cell_adhesion
miR-9-5p	hsa-miR-9-5p	3/351	0.0952889	0.462593	2.86236	6.72896	TFRC;MMP2;ZC3H12A	Reg_of_cell_adhesion
miR-9-5p	mmu-miR-9-5p	1/510	0.798906	0.825655	0.625753	0.140489	SRCIN1	Reg_of_cell_adhesion
miR-98-5p	hsa-miR-98-5p	3/785	0.441426	0.567618	1.24557	1.01856	ECM2;PLPP3;DISC1	Reg_of_cell_adhesion
let-7a-3p	hsa-let-7a-3p	1/123	0.305456	0.46519	2.80088	3.3217	UBXN2B	Reg_of_cell_cycle
let-7a-5p	hsa-let-7a-5p	5/639	0.0398997	0.378436	2.81969	9.08332	RRM2;UBXN2B;E2F1;DNA2;EZH2	Reg_of_cell_cycle
let-7b-5p	hsa-let-7b-5p	8/1214	0.0254567	0.378436	2.43683	8.94508	RRM2;UBXN2B;FANCD2;CCNF;PLK1;NCAPD2;DNA2;EZH2	Reg_of_cell_cycle
let-7b-5p	mmu-let-7b-5p	2/333	0.257665	0.455613	2.07876	2.819	PDGFRB;ERCC6	Reg_of_cell_cycle
let-7f-5p	hsa-let-7f-5p	4/397	0.0295832	0.378436	3.61749	12.7355	RRM2;UBXN2B;DNA2;ATR	Reg_of_cell_cycle
let-7g-5p	hsa-let-7g-5p	3/341	0.0795315	0.409099	3.10698	7.86565	RRM2;UBXN2B;DNA2	Reg_of_cell_cycle
miR-100-5p	hsa-miR-100-5p	4/250	0.0063339	0.307368	5.82262	29.4731	BECN1;RRM2;UBXN2B;PLK1	Reg_of_cell_cycle
miR-10a-5p	mmu-miR-10a-5p	2/219	0.136435	0.442777	3.18926	6.35272	RMI2;ERCC6	Reg_of_cell_cycle
miR-10a-5p	hsa-miR-10a-5p	1/463	0.74941	0.763984	0.726937	0.209699	E2F1	Reg_of_cell_cycle
miR-10b-5p	mmu-miR-10b-5p	2/218	0.135434	0.442777	3.20419	6.40604	RMI2;ERCC6	Reg_of_cell_cycle
miR-126-5p	hsa-miR-126-5p	1/119	0.297149	0.46519	2.89641	3.51485	ERCC6	Reg_of_cell_cycle
miR-146b-5p	mmu-miR-146b-5p	45672	0.0433625	0.378436	24.5406	77.0125	SIRT1	Reg_of_cell_cycle
miR-155-5p	hsa-miR-155-5p	6/903	0.0494194	0.378436	2.40348	7.22827	RRM2;UBXN2B;CDK5;PLK1;NCAPD2;SIRT1	Reg_of_cell_cycle
miR-16-5p	hsa-miR-16-5p	6/1555	0.308871	0.468957	1.34417	1.57917	UBXN2B;PLK1;KIF23;NCAPD2;CLSPN;WNT4	Reg_of_cell_cycle
miR-17-5p	hsa-miR-17-5p	7/1181	0.0579615	0.388926	2.1519	6.12855	STIL;RRM2;E2F1;KIF23;NCAPD2;PKMYT1;CIT	Reg_of_cell_cycle
miR-195-5p	hsa-miR-195-5p	2/639	0.566467	0.6255	1.06332	0.604323	KIF23;CLSPN	Reg_of_cell_cycle
miR-195a-5p	mmu-miR-195a-5p	13150	0.10098	0.441019	9.80591	22.4833	SIRT1	Reg_of_cell_cycle
miR-19b-3p	mmu-miR-19b-3p	1/310	0.602678	0.656748	1.09541	0.554686	ERCC6	Reg_of_cell_cycle
miR-19b-3p	hsa-miR-19b-3p	1/713	0.882922	0.882922	0.465638	0.0579805	CIT	Reg_of_cell_cycle
miR-20a-5p	hsa-miR-20a-5p	7/1071	0.0374355	0.378436	2.38828	7.84584	STIL;RRM2;E2F1;KIF23;NCAPD2;PKMYT1;CIT	Reg_of_cell_cycle
miR-21-5p	hsa-miR-21-5p	4/611	0.105791	0.442777	2.31649	5.20351	E2F1;ATP2B4;KNL1;DDR2	Reg_of_cell_cycle
miR-22-3p	mmu-miR-22-3p	45681	0.0684871	0.398907	14.931	40.0318	SIRT1	Reg_of_cell_cycle
miR-22-3p	hsa-miR-22-3p	2/163	0.0835853	0.409099	4.31078	10.6989	PLK1;SIRT1	Reg_of_cell_cycle
miR-222-3p	hsa-miR-222-3p	3/394	0.110396	0.442777	2.67857	5.90271	CDKN1C;NCAPD2;KNSTRN	Reg_of_cell_cycle
miR-224-5p	hsa-miR-224-5p	1/132	0.323795	0.474963	2.60726	2.94007	PDGFRB	Reg_of_cell_cycle
miR-26b-5p	mmu-miR-26b-5p	45677	0.0574017	0.388926	18.078	51.6613	LEF1	Reg_of_cell_cycle
miR-26b-5p	hsa-miR-26b-5p	4/1872	0.814975	0.822407	0.70364	0.143963	STIL;ZNHIT1;GPNMB;EZH2	Reg_of_cell_cycle
miR-30c-5p	hsa-miR-30c-5p	4/520	0.0671823	0.398907	2.73784	7.39312	BECN1;RRM2;CCNF;DDR2	Reg_of_cell_cycle
miR-7-5p	hsa-miR-7-5p	1/577	0.822667	0.826818	0.579652	0.11315	UBXN2B	Reg_of_cell_cycle
miR-9-5p	hsa-miR-9-5p	3/351	0.0850236	0.409099	3.01616	7.43432	PDGFRB;BECN1;SIRT1	Reg_of_cell_cycle
miR-9-5p	mmu-miR-9-5p	2/510	0.446094	0.542503	1.34224	1.08349	CCNF;SIRT1	Reg_of_cell_cycle
miR-98-5p	hsa-miR-98-5p	6/785	0.027718	0.378436	2.7847	9.98503	RRM2;UBXN2B;CCNF;E2F1;DNA2;EZH2	Reg_of_cell_cycle
let-7a-3p	hsa-let-7a-3p	3/123	0.0340795	0.465483	4.41183	14.9078	GREM1;BTG1;BRPF3	Reg_of_multicellular_organism_dev_
let-7a-5p	hsa-let-7a-5p	5/639	0.306566	0.623326	1.3802	1.63184	EGR3;E2F1;DISC1;FXN;EZH2	Reg_of_multicellular_organism_dev_
let-7b-5p	hsa-let-7b-5p	8/1214	0.398202	0.645615	1.15801	1.06629	SP100;FANCD2;BRPF3;ADNP;DISC1;FXN;EZH2;WARS2	Reg_of_multicellular_organism_dev_
let-7b-5p	mmu-let-7b-5p	1/333	0.855782	0.877455	0.516619	0.0804579	TBC1D24	Reg_of_multicellular_organism_dev_
let-7f-5p	hsa-let-7f-5p	3/397	0.400333	0.645615	1.32508	1.21305	CAPRIN2;DISC1;FXN	Reg_of_multicellular_organism_dev_
let-7g-5p	hsa-let-7g-5p	2/341	0.586303	0.720837	1.02049	0.544861	DISC1;FXN	Reg_of_multicellular_organism_dev_
miR-100-5p	hsa-miR-100-5p	1/250	0.765599	0.804254	0.691749	0.184764	FXN	Reg_of_multicellular_organism_dev_
miR-10a-5p	hsa-miR-10a-5p	3/463	0.499462	0.686525	1.13111	0.785246	MMP14;MEAF6;E2F1	Reg_of_multicellular_organism_dev_
miR-10a-5p	mmu-miR-10a-5p	1/219	0.719122	0.778356	0.791365	0.260932	TBC1D24	Reg_of_multicellular_organism_dev_
miR-10b-5p	mmu-miR-10b-5p	1/218	0.717479	0.77714	0.795052	0.263966	TBC1D24	Reg_of_multicellular_organism_dev_
miR-10b-5p	hsa-miR-10b-5p	1/322	0.846175	0.868794	0.534623	0.0892974	APLNR	Reg_of_multicellular_organism_dev_
miR-126-5p	hsa-miR-126-5p	1/119	0.497551	0.685678	1.46945	1.02576	SEMA7A	Reg_of_multicellular_organism_dev_
miR-146a-5p	hsa-miR-146a-5p	2/201	0.32176	0.623326	1.75088	1.9854	ISG15;L1CAM	Reg_of_multicellular_organism_dev_
miR-146b-5p	mmu-miR-146b-5p	45672	0.082891	0.501952	12.4505	31.0046	SIRT1	Reg_of_multicellular_organism_dev_
miR-155-5p	mmu-miR-155-5p	29281	0.0110377	0.380206	6.89054	31.0518	MAF;MAFB;MYB	Reg_of_multicellular_organism_dev_
miR-155-5p	hsa-miR-155-5p	9/903	0.0760612	0.501952	1.80363	4.64654	MAFB;CDH2;CDK5;BRPF3;MYB;AMIGO2;PTN;AGRN;SIRT1	Reg_of_multicellular_organism_dev_
miR-16-5p	mmu-miR-16-5p	15342	0.215294	0.596957	4.24561	6.52021	CD40	Reg_of_multicellular_organism_dev_
miR-16-5p	hsa-miR-16-5p	10/1555	0.404404	0.645615	1.13053	1.02351	HEYL;ADGRE5;MYB;APLNR;ADGRL1;SLC4A2;L1CAM;AGRN;SOX5;WNT4	Reg_of_multicellular_organism_dev_
miR-17-5p	mmu-miR-17-5p	2/402	0.675696	0.758097	0.862168	0.33798	CDH2;TBX3	Reg_of_multicellular_organism_dev_
miR-17-5p	hsa-miR-17-5p	6/1181	0.679854	0.758097	0.876518	0.338229	SEMA7A;CAPRIN2;FANCA;E2F1;HMGB3;CIT	Reg_of_multicellular_organism_dev_
miR-195-5p	hsa-miR-195-5p	2/639	0.886132	0.899238	0.534808	0.0646528	HEYL;MYB	Reg_of_multicellular_organism_dev_
miR-1957a	mmu-miR-1957a	45663	0.0340118	0.465483	34.8772	117.921	TBC1D24	Reg_of_multicellular_organism_dev_
miR-195a-5p	mmu-miR-195a-5p	13150	0.187614	0.573331	4.97494	8.32491	SIRT1	Reg_of_multicellular_organism_dev_
miR-19b-3p	hsa-miR-19b-3p	6/713	0.227553	0.602303	1.49317	2.21044	BTG1;CAPRIN2;PLXNC1;TNFRSF1B;LRP8;CIT	Reg_of_multicellular_organism_dev_
miR-20a-5p	mmu-miR-20a-5p	16438	0.228781	0.602303	3.95554	5.83439	TBX3	Reg_of_multicellular_organism_dev_
miR-20a-5p	hsa-miR-20a-5p	6/1071	0.584897	0.720837	0.972735	0.521697	SEMA7A;PTPRS;CAPRIN2;E2F1;HMGB3;CIT	Reg_of_multicellular_organism_dev_
miR-21-5p	hsa-miR-21-5p	8/611	0.0247956	0.465483	2.39079	8.83896	TGFB2;E2F1;ATP2B4;HMGB3;ADNP;MMP9;SOX5;DDR2	Reg_of_multicellular_organism_dev_
miR-21a-5p	mmu-miR-21a-5p	12816	0.0172333	0.445095	10.6474	43.238	MMP9;SOX5	Reg_of_multicellular_organism_dev_
miR-22-3p	hsa-miR-22-3p	4/163	0.0146148	0.405426	4.47074	18.8921	MMP14;BTG1;SIRT1;TBX3	Reg_of_multicellular_organism_dev_
miR-22-3p	mmu-miR-22-3p	45681	0.129317	0.524979	7.57513	15.4948	SIRT1	Reg_of_multicellular_organism_dev_
miR-222-3p	hsa-miR-222-3p	3/394	0.395681	0.645615	1.33545	1.23816	CDKN1C;SRRT;PLXNC1	Reg_of_multicellular_organism_dev_
miR-224-5p	mmu-miR-224-5p	45672	0.082891	0.501952	12.4505	31.0046	WARS2	Reg_of_multicellular_organism_dev_
miR-224-5p	hsa-miR-224-5p	1/132	0.534061	0.703008	1.32275	0.829691	CD40	Reg_of_multicellular_organism_dev_
miR-26b-5p	mmu-miR-26b-5p	45677	0.108978	0.514779	9.17174	20.3301	LEF1	Reg_of_multicellular_organism_dev_
miR-26b-5p	hsa-miR-26b-5p	13/1872	0.278623	0.604766	1.23584	1.57928	EGR3;BTG1;MEAF6;L1CAM;LOXL2;C3;RPS6KA6;ADGRE5;ULK2;PLXNC1;ADNP;SOX5;EZH2	Reg_of_multicellular_organism_dev_
miR-30c-5p	hsa-miR-30c-5p	1/520	0.952084	0.953003	0.327316	0.0160719	DDR2	Reg_of_multicellular_organism_dev_
miR-344d-3p	mmu-miR-344d-3p	2/146	0.205078	0.586046	2.42638	3.84427	SOX11;PLXNC1	Reg_of_multicellular_organism_dev_
miR-503-3p	hsa-miR-503-3p	18323	0.00298173	0.194202	11.3058	65.7464	EGR3;L1CAM;PLXNA3	Reg_of_multicellular_organism_dev_
miR-7-5p	hsa-miR-7-5p	1/577	0.965825	0.965825	0.294058	0.0102251	HAP1	Reg_of_multicellular_organism_dev_
miR-9-5p	hsa-miR-9-5p	4/351	0.144064	0.551314	2.02903	3.93124	FBN2;ZC3H12A;SIRT1;MMP9	Reg_of_multicellular_organism_dev_
miR-9-5p	mmu-miR-9-5p	2/510	0.795284	0.825597	0.67511	0.154638	TBC1D24;SIRT1	Reg_of_multicellular_organism_dev_
miR-98-5p	hsa-miR-98-5p	7/785	0.166269	0.573331	1.5918	2.85591	C3;FZD3;E2F1;DISC1;FXN;EZH2;WARS2	Reg_of_multicellular_organism_dev_
let-7a-5p	hsa-let-7a-5p	4/639	0.0548727	0.30274	2.96831	8.61624	E2F1;DISC1;FXN;EZH2	Reg_of_neurogenesis
let-7b-5p	hsa-let-7b-5p	4/1214	0.29081	0.426905	1.51139	1.86669	ADNP;DISC1;FXN;EZH2	Reg_of_neurogenesis
let-7b-5p	mmu-let-7b-5p	1/333	0.530645	0.581694	1.3433	0.851202	TBC1D24	Reg_of_neurogenesis
let-7f-5p	hsa-let-7f-5p	3/397	0.0597215	0.308763	3.54623	9.9935	CAPRIN2;DISC1;FXN	Reg_of_neurogenesis
let-7g-5p	hsa-let-7g-5p	2/341	0.178658	0.38487	2.69136	4.63529	DISC1;FXN	Reg_of_neurogenesis
miR-100-5p	hsa-miR-100-5p	1/250	0.432589	0.497013	1.79865	1.50721	FXN	Reg_of_neurogenesis
miR-10a-5p	mmu-miR-10a-5p	1/219	0.391048	0.470344	2.05765	1.93198	TBC1D24	Reg_of_neurogenesis
miR-10a-5p	hsa-miR-10a-5p	1/463	0.651867	0.669652	0.958924	0.410338	E2F1	Reg_of_neurogenesis
miR-10b-5p	mmu-miR-10b-5p	1/218	0.389659	0.469979	2.06724	1.94834	TBC1D24	Reg_of_neurogenesis
miR-126-5p	hsa-miR-126-5p	1/119	0.235739	0.4083	3.82069	5.52101	SEMA7A	Reg_of_neurogenesis
miR-146a-5p	hsa-miR-146a-5p	1/201	0.365578	0.459969	2.24489	2.25898	L1CAM	Reg_of_neurogenesis
miR-155-5p	mmu-miR-155-5p	29221	0.165197	0.381275	5.71807	10.296	MYB	Reg_of_neurogenesis
miR-155-5p	hsa-miR-155-5p	3/903	0.332065	0.443017	1.5123	1.6672	CDK5;MYB;PTN	Reg_of_neurogenesis
miR-16-5p	hsa-miR-16-5p	3/1555	0.69044	0.70261	0.846972	0.313741	HEYL;MYB;L1CAM	Reg_of_neurogenesis
miR-17-5p	hsa-miR-17-5p	4/1181	0.274004	0.42067	1.5565	2.01506	SEMA7A;CAPRIN2;E2F1;CIT	Reg_of_neurogenesis
miR-195-5p	hsa-miR-195-5p	2/639	0.423707	0.489241	1.41054	1.21124	HEYL;MYB	Reg_of_neurogenesis
miR-1957a	mmu-miR-1957a	45663	0.0134258	0.270679	90.6818	390.891	TBC1D24	Reg_of_neurogenesis
miR-19b-3p	hsa-miR-19b-3p	5/713	0.0213958	0.270679	3.39813	13.0643	CAPRIN2;PLXNC1;TNFRSF1B;LRP8;CIT	Reg_of_neurogenesis
miR-20a-5p	hsa-miR-20a-5p	5/1071	0.0912784	0.355669	2.21494	5.30221	SEMA7A;PTPRS;CAPRIN2;E2F1;CIT	Reg_of_neurogenesis
miR-21-5p	hsa-miR-21-5p	2/611	0.401569	0.475643	1.47753	1.34806	E2F1;ADNP	Reg_of_neurogenesis
miR-222-3p	hsa-miR-222-3p	2/394	0.222097	0.401537	2.32119	3.49256	SRRT;PLXNC1	Reg_of_neurogenesis
miR-26b-5p	mmu-miR-26b-5p	45677	0.0440713	0.270679	23.8469	74.4487	LEF1	Reg_of_neurogenesis
miR-26b-5p	hsa-miR-26b-5p	5/1872	0.414457	0.481771	1.21103	1.06666	ULK2;PLXNC1;ADNP;L1CAM;EZH2	Reg_of_neurogenesis
miR-344d-3p	mmu-miR-344d-3p	2/146	0.0427109	0.270679	6.3989	20.1777	SOX11;PLXNC1	Reg_of_neurogenesis
miR-503-3p	hsa-miR-503-3p	18295	0.00566179	0.256255	19.2897	99.8053	L1CAM;PLXNA3	Reg_of_neurogenesis
miR-7-5p	hsa-miR-7-5p	1/577	0.732548	0.741106	0.764639	0.237976	HAP1	Reg_of_neurogenesis
miR-9-5p	mmu-miR-9-5p	1/510	0.687665	0.700609	0.86828	0.325131	TBC1D24	Reg_of_neurogenesis
miR-98-5p	hsa-miR-98-5p	5/785	0.0307741	0.270679	3.07292	10.6971	FZD3;E2F1;DISC1;FXN;EZH2	Reg_of_neurogenesis
let-7a-3p	hsa-let-7a-3p	1/123	0.386334	0.554781	2.0806	1.97876	GREM1	Reg_of_phosphate_metab_
let-7a-5p	hsa-let-7a-5p	2/639	0.723197	0.749287	0.786316	0.254824	FKBP8;EZH2	Reg_of_phosphate_metab_
let-7b-5p	mmu-let-7b-5p	3/333	0.144766	0.454515	2.34342	4.52898	PDGFRB;ERCC6;SRCIN1	Reg_of_phosphate_metab_
let-7b-5p	hsa-let-7b-5p	6/1214	0.346879	0.540412	1.27322	1.34806	SPN;MCM7;PLK1;MLLT1;ADNP;EZH2	Reg_of_phosphate_metab_
miR-100-5p	hsa-miR-100-5p	2/250	0.259589	0.518394	2.06043	2.77881	PLK1;PFN2	Reg_of_phosphate_metab_
miR-10a-5p	mmu-miR-10a-5p	1/219	0.581689	0.657381	1.15873	0.627822	ERCC6	Reg_of_phosphate_metab_
miR-10b-5p	mmu-miR-10b-5p	1/218	0.580011	0.656656	1.16413	0.634108	ERCC6	Reg_of_phosphate_metab_
miR-10b-5p	hsa-miR-10b-5p	1/322	0.723287	0.749287	0.78281	0.253591	APLNR	Reg_of_phosphate_metab_
miR-126-5p	hsa-miR-126-5p	3/119	0.0116987	0.25449	6.73945	29.9789	SEMA7A;TFRC;ERCC6	Reg_of_phosphate_metab_
miR-146a-5p	hsa-miR-146a-5p	2/201	0.188501	0.483336	2.57417	4.29539	L1CAM;SQSTM1	Reg_of_phosphate_metab_
miR-146b-5p	mmu-miR-146b-5p	45672	0.0576588	0.362214	18.2298	52.0136	SIRT1	Reg_of_phosphate_metab_
miR-146b-5p	hsa-miR-146b-5p	1/121	0.381427	0.553375	2.11549	2.03898	SQSTM1	Reg_of_phosphate_metab_
miR-155-5p	hsa-miR-155-5p	5/903	0.285083	0.518394	1.43133	1.79629	CAB39;CDK5;PLK1;AGRN;SIRT1	Reg_of_phosphate_metab_
miR-16-5p	hsa-miR-16-5p	12/1555	0.0185516	0.28687	2.13323	8.50564	MAP4K2;TFRC;PLK1;APLNR;MLLT1;CLSPN;PLPP3;L1CAM;AGRN;CBFA2T3;SQSTM1;OGT	Reg_of_phosphate_metab_
miR-16-5p	mmu-miR-16-5p	15342	0.153292	0.456747	6.21638	11.6583	CD40	Reg_of_phosphate_metab_
miR-17-5p	mmu-miR-17-5p	7/402	0.00105185	0.190535	4.80598	32.9556	MAP4K2;MCM7;PLPP3;SRCIN1;SQSTM1;MAP3K5;PFN2	Reg_of_phosphate_metab_
miR-17-5p	hsa-miR-17-5p	6/1181	0.323483	0.540412	1.31129	1.47994	SEMA7A;STIL;IGFBP3;MLLT1;NPNT;SQSTM1	Reg_of_phosphate_metab_
miR-195-5p	hsa-miR-195-5p	6/639	0.0405844	0.349864	2.50445	8.02518	MAP4K2;CAB39;CLSPN;PLPP3;CBFA2T3;OGT	Reg_of_phosphate_metab_
miR-195a-5p	mmu-miR-195a-5p	13150	0.132905	0.447011	7.28425	14.7005	SIRT1	Reg_of_phosphate_metab_
miR-19b-3p	mmu-miR-19b-3p	4/310	0.0343757	0.321588	3.41874	11.5225	IGFBP3;ERCC6;NPNT;PLPP3	Reg_of_phosphate_metab_
miR-19b-3p	hsa-miR-19b-3p	5/713	0.151086	0.456747	1.83358	3.4653	ABCA2;SLC27A1;CAB39;LRP8;PFN2	Reg_of_phosphate_metab_
miR-20a-5p	mmu-miR-20a-5p	16438	0.163307	0.470621	5.79167	10.4952	SQSTM1	Reg_of_phosphate_metab_
miR-20a-5p	hsa-miR-20a-5p	6/1071	0.247999	0.518394	1.45522	2.02906	SEMA7A;STIL;MLLT1;NPNT;SQSTM1;MAP3K5	Reg_of_phosphate_metab_
miR-21-5p	hsa-miR-21-5p	4/611	0.22189	0.50919	1.697	2.55496	TGFB2;ADNP;MMP9;DDR2	Reg_of_phosphate_metab_
miR-21a-5p	mmu-miR-21a-5p	12785	0.12946	0.446074	7.49887	15.3306	MMP9	Reg_of_phosphate_metab_
miR-22-3p	hsa-miR-22-3p	3/163	0.0267744	0.315534	4.87525	17.6499	TFRC;PLK1;SIRT1	Reg_of_phosphate_metab_
miR-22-3p	mmu-miR-22-3p	45681	0.0906654	0.415599	11.0914	26.6258	SIRT1	Reg_of_phosphate_metab_
miR-222-3p	hsa-miR-222-3p	2/394	0.463005	0.585335	1.294	0.996399	CDKN1C;MCM7	Reg_of_phosphate_metab_
miR-224-5p	hsa-miR-224-5p	3/132	0.0154352	0.260958	6.0563	25.2615	PDGFRB;CD40;EDNRA	Reg_of_phosphate_metab_
miR-26b-5p	hsa-miR-26b-5p	9/1872	0.319115	0.539591	1.24624	1.42346	C3;STIL;GPNMB;AMDHD2;ADNP;PKN1;L1CAM;PFN2;EZH2	Reg_of_phosphate_metab_
miR-30c-5p	hsa-miR-30c-5p	1/520	0.875728	0.877112	0.479275	0.0635994	DDR2	Reg_of_phosphate_metab_
miR-344d-3p	mmu-miR-344d-3p	1/146	0.440074	0.575865	1.74854	1.43523	IGFBP3	Reg_of_phosphate_metab_
miR-503-3p	hsa-miR-503-3p	18264	0.17974	0.483336	5.19937	8.92339	L1CAM	Reg_of_phosphate_metab_
miR-7-5p	hsa-miR-7-5p	5/577	0.0780272	0.395548	2.2856	5.82988	TFRC;GFRA1;PLPP3;SQSTM1;PFN2	Reg_of_phosphate_metab_
miR-9-5p	hsa-miR-9-5p	5/351	0.0126553	0.25449	3.82265	16.7037	PDGFRB;TFRC;ZC3H12A;SIRT1;MMP9	Reg_of_phosphate_metab_
miR-9-5p	mmu-miR-9-5p	2/510	0.601957	0.667083	0.992586	0.503806	SIRT1;SRCIN1	Reg_of_phosphate_metab_
miR-98-5p	hsa-miR-98-5p	4/785	0.375781	0.552323	1.30704	1.27927	C3;PLPP3;IP6K2;EZH2	Reg_of_phosphate_metab_
let-7a-5p	hsa-let-7a-5p	1/639	0.803206	0.826125	0.617747	0.135376	HOXA6	Skeletal_system_dev_
let-7b-5p	mmu-let-7b-5p	1/333	0.568525	0.684128	1.20593	0.680998	PDGFRB	Skeletal_system_dev_
let-7b-5p	hsa-let-7b-5p	2/1214	0.815575	0.835595	0.644183	0.131325	RAI1;COL3A1	Skeletal_system_dev_
miR-10a-5p	hsa-miR-10a-5p	1/463	0.690426	0.745924	0.860853	0.3189	MMP14	Skeletal_system_dev_
miR-126-5p	hsa-miR-126-5p	1/119	0.258259	0.514036	3.42996	4.64345	HOXB6	Skeletal_system_dev_
miR-155-5p	hsa-miR-155-5p	1/903	0.90103	0.90523	0.43097	0.0449143	HSD17B7	Skeletal_system_dev_
miR-16-5p	hsa-miR-16-5p	4/1555	0.551689	0.672027	1.03154	0.613528	ACP2;TGFBI;PHEX;SOX5	Skeletal_system_dev_
miR-17-5p	mmu-miR-17-5p	1/402	0.638139	0.718812	0.994911	0.446914	TBX3	Skeletal_system_dev_
miR-17-5p	hsa-miR-17-5p	1/1181	0.952502	0.953705	0.324628	0.0157972	MMP2	Skeletal_system_dev_
miR-195a-5p	mmu-miR-195a-5p	13150	0.0862437	0.438406	11.6122	28.4567	MMP2	Skeletal_system_dev_
miR-20a-5p	mmu-miR-20a-5p	16438	0.106639	0.464642	9.23284	20.6659	TBX3	Skeletal_system_dev_
miR-21-5p	hsa-miR-21-5p	6/611	0.00402463	0.176588	4.36026	24.0482	TGFB2;MMP2;TGFBI;MMP9;SOX5;DDR2	Skeletal_system_dev_
miR-21a-5p	mmu-miR-21a-5p	12844	9.09461e-05	0.0240401	39.73	369.698	TGFBI;MMP9;SOX5	Skeletal_system_dev_
miR-22-3p	hsa-miR-22-3p	2/163	0.0627089	0.406472	5.12138	14.1824	MMP14;TBX3	Skeletal_system_dev_
miR-222-3p	hsa-miR-222-3p	2/394	0.258639	0.514036	2.07887	2.8113	CDKN1C;SERPINH1	Skeletal_system_dev_
miR-224-5p	hsa-miR-224-5p	2/132	0.0431023	0.365941	6.35256	19.9736	PDGFRB;EDNRA	Skeletal_system_dev_
miR-26b-5p	hsa-miR-26b-5p	3/1872	0.859108	0.873426	0.617499	0.093774	SERPINH1;TGFBI;SOX5	Skeletal_system_dev_
miR-30c-5p	hsa-miR-30c-5p	1/520	0.732553	0.768527	0.764067	0.237793	DDR2	Skeletal_system_dev_
miR-344d-3p	mmu-miR-344d-3p	2/146	0.0516255	0.369657	5.7309	16.9849	DLX3;SOX11	Skeletal_system_dev_
miR-9-5p	hsa-miR-9-5p	6/351	0.000231988	0.029125	7.74901	64.8501	PDGFRB;FBN2;MMP2;SERPINH1;TGFBI;MMP9	Skeletal_system_dev_

### Sheet: S6. SVR miRNA Target genes
Supplemental Table S6. Predicted miRNA regulated genes in top downregulated pathways for miRNAs with increased abundance in SVR cells treated with 100µM ENX.
miRNA	Term	Overlap	P.value	Adjusted.P.value	Odds.Ratio	Combined.Score	Genes	GO_Term
miR-155-5p	hsa-miR-155-5p	11/903	0.000247511	0.0509461	4.04803	33.6151	FMNL3;JUN;FLT1;COL4A2;PDCD10;MCAM;S1PR1;CDH13;CCL2;CTNNB1;SMAD5	Angiogenesis
miR-9-5p	mmu-miR-9-5p	8/510	0.000361422	0.0540563	5.07583	40.2283	FLT1;COL4A2;COL4A1;EPAS1;PXDN;CXCR4;CTNNB1;TGFBR2	Angiogenesis
miR-126-3p	hsa-miR-126-3p	3/58	0.00105862	0.084247	16.4264	112.534	EGFL7;CXCR4;TEK	Angiogenesis
miR-9-5p	hsa-miR-9-5p	6/351	0.00132449	0.084247	5.40676	35.8292	ZC3H12A;PXDN;CXCR4;TGFBI;E2F7;TGFBR2	Angiogenesis
miR-26b-5p	hsa-miR-26b-5p	15/1872	0.00153828	0.0904652	2.70358	17.5114	NUS1;JUN;SLC31A1;PDGFB;CXCR4;TSPAN12;RASIP1;LOXL2;CDH5;COL4A2;PDCD10;CCL2;TGFBI;HPSE;E2F7	Angiogenesis
miR-27b-3p	hsa-miR-27b-3p	6/421	0.00329185	0.144219	4.47871	25.6017	CDH5;NUS1;CYP1B1;HOXB3;TGFBR1;E2F7	Angiogenesis
miR-200b-3p	mmu-miR-200b-3p	2/30	0.00479404	0.162925	21.2186	113.315	JUN;FLT1	Angiogenesis
miR-98-5p	hsa-miR-98-5p	8/785	0.00549186	0.164108	3.23295	16.8258	FMNL3;SLC31A1;PXDN;PDGFB;COL8A1;CCL2;ACKR3;TGFBR1	Angiogenesis
miR-21a-5p	mmu-miR-21a-5p	2/35	0.006485	0.177977	17.9991	90.6842	PDCD10;TGFBI	Angiogenesis
miR-128-3p	hsa-miR-128-3p	6/527	0.00960649	0.223898	3.54812	16.4821	CDH5;NUS1;HOXB3;TGFBR1;E2F7;LOXL2	Angiogenesis
miR-224-5p	hsa-miR-224-5p	3/132	0.0107238	0.223898	6.97745	31.6447	HOXB3;CXCR4;APLN	Angiogenesis
miR-100-5p	hsa-miR-100-5p	4/250	0.010924	0.223898	4.92433	22.2422	FLT1;COL4A1;ACKR3;SAT1	Angiogenesis
miR-21-5p	hsa-miR-21-5p	6/611	0.0187231	0.273608	3.04227	12.1021	COL4A1;SLC31A1;TGFBI;APOLD1;TGFBR2;RHOB	Angiogenesis
miR-10a-5p	hsa-miR-10a-5p	5/463	0.0217857	0.275116	3.32168	12.7104	MMP14;RNF213;COL4A2;HOXB3;E2F7	Angiogenesis
let-7c-5p	hsa-let-7c-5p	5/516	0.0326921	0.303014	2.96906	10.156	FMNL3;PDGFB;COL8A1;TGFBR1;RHOB	Angiogenesis
let-7f-5p	hsa-let-7f-5p	4/397	0.0482758	0.333076	3.05939	9.27246	FMNL3;PDGFB;COL8A1;TGFBR1	Angiogenesis
miR-26b-5p	mmu-miR-26b-5p	1/20	0.0668151	0.386146	15.4118	41.7016	NUS1	Angiogenesis
miR-23b-3p	mmu-miR-23b-3p	1/26	0.0859875	0.405323	11.7094	28.7297	SMAD5	Angiogenesis
miR-27b-3p	mmu-miR-27b-3p	1/30	0.0985529	0.428566	10.0923	23.3855	SMAD5	Angiogenesis
miR-23b-5p	hsa-miR-23b-5p	2/155	0.100091	0.432213	3.85875	8.88156	HPSE;TGFBR2	Angiogenesis
miR-206-3p	mmu-miR-206-3p	1/34	0.110948	0.451176	8.8672	19.4963	PDCD10	Angiogenesis
miR-200b-3p	hsa-miR-200b-3p	2/186	0.135028	0.478178	3.2036	6.41449	JUN;FLT1	Angiogenesis
miR-146a-5p	hsa-miR-146a-5p	2/201	0.152798	0.478737	2.95987	5.56053	CFH;CXCR4	Angiogenesis
miR-155-5p	mmu-miR-155-5p	1/80	0.241964	0.497519	3.69546	5.24372	S1PR1	Angiogenesis
let-7e-5p	hsa-let-7e-5p	3/612	0.353933	0.540975	1.44216	1.49789	FMNL3;PDGFB;COL8A1	Angiogenesis
let-7a-5p	hsa-let-7a-5p	3/639	0.379462	0.550007	1.379	1.33625	FMNL3;PDGFB;COL8A1	Angiogenesis
miR-22-3p	hsa-miR-22-3p	1/163	0.431992	0.574903	1.79457	1.50627	MMP14	Angiogenesis
miR-10b-5p	hsa-miR-10b-5p	1/322	0.674327	0.724799	0.898387	0.354001	HOXB3	Angiogenesis
miR-27b-3p	hsa-miR-27b-3p	10/421	0.00107028	0.0984458	3.47842	23.7918	SEMA6A;ARL6IP1;BNIP3;MKNK2;CYP1B1;ADAR;TGFBR1;IER3;PDK1;ZFP36L1	Apoptotic_process
miR-21-5p	hsa-miR-21-5p	12/611	0.00177465	0.135852	2.87868	18.234	TOP2A;DAXX;MEF2C;CEBPB;MKNK2;E2F2;BNIP2;FAS;MYD88;TLR3;TGFBR2;RHOB	Apoptotic_process
miR-98-5p	hsa-miR-98-5p	14/785	0.00184551	0.135852	2.6251	16.525	DIDO1;EGLN3;IGF1;TGFBR1;ZFP36L1;IL6;CASP3;MKNK2;TNFSF10;E2F2;FAS;PPARGC1A;S100A8;IER3	Apoptotic_process
miR-206-3p	mmu-miR-206-3p	3/34	0.00193194	0.135852	13.4151	83.8339	PDCD10;ID1;PIM1	Apoptotic_process
let-7c-5p	hsa-let-7c-5p	9/516	0.0136001	0.291918	2.50685	10.7736	MEF2C;IL6;CEBPB;ARL6IP1;CASP3;ID1;RNF7;TGFBR1;RHOB	Apoptotic_process
miR-9-5p	hsa-miR-9-5p	7/351	0.0147215	0.301624	2.85616	12.0485	IL6;TNFAIP8;BCL2L11;BIK;ZC3H12A;ITGB3BP;TGFBR2	Apoptotic_process
miR-155-5p	hsa-miR-155-5p	13/903	0.0150614	0.304298	2.08272	8.73831	JUN;CEBPB;MLH1;IL6;CDK5;PDCD10;CASP3;E2F2;CTNNB1;AGRN;IKBKE;MYD88;PDK1	Apoptotic_process
miR-224-5p	hsa-miR-224-5p	4/132	0.0160375	0.3143	4.34111	17.9411	DIDO1;CASP7;CASP3;ITGB3BP	Apoptotic_process
miR-200b-3p	hsa-miR-200b-3p	4/186	0.047614	0.42619	3.04473	9.27007	KLF11;JUN;BCL2L11;MKNK2	Apoptotic_process
miR-128-3p	hsa-miR-128-3p	7/527	0.091828	0.481863	1.87241	4.47102	CASP3;MKNK2;BAX;IGF1;TGFBR1;PDK1;ZFP36L1	Apoptotic_process
miR-98-5p	mmu-miR-98-5p	1/15	0.104112	0.489953	9.7734	22.1102	IL6	Apoptotic_process
miR-23b-5p	hsa-miR-23b-5p	3/155	0.104643	0.489953	2.71927	6.13792	E2F2;NFKBID;TGFBR2	Apoptotic_process
miR-155-5p	mmu-miR-155-5p	2/80	0.115884	0.494682	3.52137	7.58913	CEBPB;IKBKE	Apoptotic_process
let-7a-5p	mmu-let-7a-5p	1/18	0.123605	0.500807	8.04746	16.8246	IL6	Apoptotic_process
miR-26b-5p	hsa-miR-26b-5p	18/1872	0.138061	0.524074	1.36529	2.70336	MEF2C;BRSK2;TIA1;JUN;IGF1;POU4F1;PIDD1;CASP7;PDCD10;CASP3;BCL3;ID1;C1D;TNFSF10;PIM1;CD28;SKIL;PDK1	Apoptotic_process
miR-16-1-3p	hsa-miR-16-1-3p	2/100	0.1657	0.552668	2.79989	5.03301	BCL2L11;E2F2	Apoptotic_process
miR-23b-3p	mmu-miR-23b-3p	1/26	0.17355	0.556712	5.47007	9.57969	FAS	Apoptotic_process
miR-146a-5p	hsa-miR-146a-5p	3/201	0.181821	0.568417	2.08264	3.55035	IL6;CASP7;FAS	Apoptotic_process
miR-27b-3p	mmu-miR-27b-3p	1/30	0.197451	0.575129	4.71463	7.64836	MEF2C	Apoptotic_process
miR-200b-3p	mmu-miR-200b-3p	1/30	0.197451	0.575129	4.71463	7.64836	JUN	Apoptotic_process
miR-146a-5p	mmu-miR-146a-5p	1/33	0.214926	0.58982	4.27198	6.56801	IL6	Apoptotic_process
miR-21a-5p	mmu-miR-21a-5p	1/35	0.226365	0.597624	4.02028	5.97255	PDCD10	Apoptotic_process
let-7a-5p	hsa-let-7a-5p	6/639	0.324225	0.655705	1.30135	1.46574	IL6;BCL2L11;CASP3;FKBP8;E2F2;ZFP36L1	Apoptotic_process
miR-128-3p	mmu-miR-128-3p	1/55	0.332035	0.655705	2.52874	2.78797	IRF1	Apoptotic_process
miR-22-3p	hsa-miR-22-3p	2/163	0.33424	0.657805	1.69884	1.86176	CYCS;E2F2	Apoptotic_process
miR-23b-3p	hsa-miR-23b-3p	3/322	0.418404	0.672274	1.28472	1.11938	TNFAIP8;ARL6IP1;HMGB2	Apoptotic_process
miR-10a-5p	hsa-miR-10a-5p	4/463	0.438503	0.675189	1.19028	0.981251	BCL2L11;TUBA1A;MKNK2;BIRC5	Apoptotic_process
let-7f-5p	hsa-let-7f-5p	3/397	0.556434	0.699277	1.03617	0.607411	IL6;ARL6IP1;TGFBR1	Apoptotic_process
miR-10b-5p	hsa-miR-10b-5p	2/322	0.684202	0.764615	0.84783	0.321753	BCL2L11;MKNK2	Apoptotic_process
miR-9-5p	mmu-miR-9-5p	3/510	0.723209	0.786932	0.800554	0.259425	BCL2L11;CTNNB1;TGFBR2	Apoptotic_process
miR-10a-5p	mmu-miR-10a-5p	1/219	0.800791	0.830515	0.621196	0.138002	BCL2L11	Apoptotic_process
miR-100-5p	hsa-miR-100-5p	1/250	0.841694	0.862258	0.543	0.0935797	ID1	Apoptotic_process
let-7e-5p	hsa-let-7e-5p	2/612	0.940612	0.942179	0.43816	0.0268263	SPN;IGF1	Apoptotic_process
miR-126-3p	hsa-miR-126-3p	4/58	0.000103347	0.0183939	18.3907	168.78	EGFL7;CXCR4;ADM;TEK	Blood_vessel_morph_
miR-98-5p	hsa-miR-98-5p	12/785	0.00010362	0.0183939	4.12743	37.8682	FMNL3;SLC31A1;HEG1;PXDN;PDGFB;COL8A1;CCL2;ACKR3;SOX4;TGFBR1;ZFP36L1;WARS2	Blood_vessel_morph_
miR-9-5p	hsa-miR-9-5p	8/351	0.000113557	0.0183939	6.00675	54.5605	ZC3H12A;PXDN;CXCR4;HES1;PRDM1;TGFBI;E2F7;TGFBR2	Blood_vessel_morph_
miR-9-5p	mmu-miR-9-5p	9/510	0.000286793	0.0331118	4.6503	37.9313	FLT1;COL4A2;COL4A1;EPAS1;PXDN;CXCR4;CTNNB1;HES1;TGFBR2	Blood_vessel_morph_
miR-128-3p	hsa-miR-128-3p	9/527	0.000364503	0.0331118	4.49375	35.5769	CDH5;NUS1;HOXB3;BAX;NR2F2;TGFBR1;E2F7;LOXL2;ZFP36L1	Blood_vessel_morph_
miR-155-5p	hsa-miR-155-5p	12/903	0.000376979	0.0331118	3.55874	28.0547	FMNL3;JUN;FLT1;COL4A2;PDCD10;MCAM;S1PR1;CDH13;CCL2;CTNNB1;JUNB;SMAD5	Blood_vessel_morph_
miR-27b-3p	hsa-miR-27b-3p	8/421	0.000389129	0.0331118	4.97082	39.0289	CDH5;NUS1;CYP1B1;HOXB3;NR2F2;TGFBR1;E2F7;ZFP36L1	Blood_vessel_morph_
miR-26b-5p	hsa-miR-26b-5p	16/1872	0.0045131	0.12232	2.28955	12.3654	NUS1;JUN;SLC31A1;PDGFB;CXCR4;ADM;TSPAN12;RASIP1;LOXL2;CDH5;COL4A2;PDCD10;CCL2;TGFBI;HPSE;E2F7	Blood_vessel_morph_
miR-23b-3p	mmu-miR-23b-3p	2/26	0.00530598	0.126705	20.2154	105.907	HES1;SMAD5	Blood_vessel_morph_
miR-27b-3p	mmu-miR-27b-3p	2/30	0.00702513	0.135444	17.324	85.8971	SMAD5;WARS2	Blood_vessel_morph_
miR-200b-3p	mmu-miR-200b-3p	2/30	0.00702513	0.135444	17.324	85.8971	JUN;FLT1	Blood_vessel_morph_
miR-21a-5p	mmu-miR-21a-5p	2/35	0.00947968	0.157559	14.6955	68.4605	PDCD10;TGFBI	Blood_vessel_morph_
miR-224-5p	hsa-miR-224-5p	3/132	0.018163	0.228989	5.68102	22.7716	HOXB3;CXCR4;APLN	Blood_vessel_morph_
miR-100-5p	hsa-miR-100-5p	4/250	0.0211122	0.244226	3.99797	15.4238	FLT1;COL4A1;ACKR3;SAT1	Blood_vessel_morph_
let-7f-5p	hsa-let-7f-5p	5/397	0.0258849	0.254623	3.15229	11.5188	FMNL3;PDGFB;COL8A1;PRDM1;TGFBR1	Blood_vessel_morph_
miR-23b-5p	hsa-miR-23b-5p	3/155	0.0275612	0.260481	4.81579	17.2952	GJC1;HPSE;TGFBR2	Blood_vessel_morph_
miR-21-5p	hsa-miR-21-5p	6/611	0.043554	0.295768	2.45531	7.69433	COL4A1;SLC31A1;TGFBI;APOLD1;TGFBR2;RHOB	Blood_vessel_morph_
miR-10a-5p	hsa-miR-10a-5p	5/463	0.0453806	0.295768	2.68891	8.3159	MMP14;RNF213;COL4A2;HOXB3;E2F7	Blood_vessel_morph_
miR-224-5p	mmu-miR-224-5p	1/15	0.0612016	0.331982	17.1274	47.8467	WARS2	Blood_vessel_morph_
let-7c-5p	hsa-let-7c-5p	5/516	0.066065	0.343633	2.40345	6.53046	FMNL3;PDGFB;COL8A1;TGFBR1;RHOB	Blood_vessel_morph_
miR-26b-5p	mmu-miR-26b-5p	1/20	0.0807679	0.358253	12.617	31.7466	NUS1	Blood_vessel_morph_
miR-146a-5p	mmu-miR-146a-5p	1/33	0.129775	0.447861	7.48645	15.287	HES1	Blood_vessel_morph_
let-7a-5p	hsa-let-7a-5p	5/639	0.131084	0.449762	1.92489	3.91121	FMNL3;PDGFB;COL8A1;PRDM1;ZFP36L1	Blood_vessel_morph_
miR-206-3p	mmu-miR-206-3p	1/34	0.133436	0.449762	7.25922	14.6211	PDCD10	Blood_vessel_morph_
miR-200b-3p	hsa-miR-200b-3p	2/186	0.183923	0.487085	2.61559	4.42881	JUN;FLT1	Blood_vessel_morph_
miR-146a-5p	hsa-miR-146a-5p	2/201	0.206758	0.492161	2.4166	3.80905	CFH;CXCR4	Blood_vessel_morph_
miR-128-3p	mmu-miR-128-3p	1/55	0.206895	0.492161	4.4315	6.98203	WARS2	Blood_vessel_morph_
miR-155-5p	mmu-miR-155-5p	1/80	0.286359	0.514151	3.02532	3.78319	S1PR1	Blood_vessel_morph_
let-7e-5p	hsa-let-7e-5p	3/612	0.476644	0.614832	1.17418	0.870049	FMNL3;PDGFB;COL8A1	Blood_vessel_morph_
miR-22-3p	hsa-miR-22-3p	1/163	0.497842	0.623812	1.46914	1.02468	MMP14	Blood_vessel_morph_
miR-10b-5p	hsa-miR-10b-5p	1/322	0.744941	0.781135	0.735465	0.216558	HOXB3	Blood_vessel_morph_
miR-27b-3p	hsa-miR-27b-3p	10/421	0.00138119	0.124928	3.35421	22.0869	SEMA6A;ARL6IP1;BNIP3;MKNK2;CYP1B1;ADAR;TGFBR1;IER3;PDK1;ZFP36L1	Cell_death
miR-206-3p	mmu-miR-206-3p	3/34	0.00212644	0.161275	12.9586	79.7382	PDCD10;ID1;PIM1	Cell_death
miR-21-5p	hsa-miR-21-5p	12/611	0.00235514	0.161275	2.77441	16.7884	TOP2A;DAXX;MEF2C;CEBPB;MKNK2;E2F2;BNIP2;FAS;MYD88;TLR3;TGFBR2;RHOB	Cell_death
miR-98-5p	hsa-miR-98-5p	14/785	0.00252784	0.161275	2.52863	15.1222	DIDO1;EGLN3;IGF1;TGFBR1;ZFP36L1;IL6;CASP3;MKNK2;TNFSF10;E2F2;FAS;PPARGC1A;S100A8;IER3	Cell_death
let-7c-5p	hsa-let-7c-5p	9/516	0.0166175	0.349548	2.41795	9.90706	MEF2C;IL6;CEBPB;ARL6IP1;CASP3;ID1;RNF7;TGFBR1;RHOB	Cell_death
miR-9-5p	hsa-miR-9-5p	7/351	0.017406	0.353791	2.75628	11.1655	IL6;TNFAIP8;BCL2L11;BIK;ZC3H12A;ITGB3BP;TGFBR2	Cell_death
miR-224-5p	hsa-miR-224-5p	4/132	0.0179224	0.36024	4.19239	16.8606	DIDO1;CASP7;CASP3;ITGB3BP	Cell_death
miR-155-5p	hsa-miR-155-5p	13/903	0.0194071	0.375215	2.00673	7.91077	JUN;CEBPB;MLH1;IL6;CDK5;PDCD10;CASP3;E2F2;CTNNB1;AGRN;IKBKE;MYD88;PDK1	Cell_death
miR-200b-3p	hsa-miR-200b-3p	4/186	0.0526819	0.467653	2.94042	8.65508	KLF11;JUN;BCL2L11;MKNK2	Cell_death
miR-128-3p	hsa-miR-128-3p	7/527	0.104893	0.521443	1.80693	4.07429	CASP3;MKNK2;BAX;IGF1;TGFBR1;PDK1;ZFP36L1	Cell_death
miR-98-5p	mmu-miR-98-5p	1/15	0.107492	0.521443	9.44524	21.0661	IL6	Cell_death
miR-23b-5p	hsa-miR-23b-5p	3/155	0.112761	0.521443	2.62673	5.7328	E2F2;NFKBID;TGFBR2	Cell_death
miR-26b-5p	hsa-miR-26b-5p	19/1872	0.113068	0.521443	1.39791	3.04712	MEF2C;BRSK2;TIA1;JUN;IGF1;POU4F1;PIDD1;CASP7;PDCD10;CASP3;BCL3;ID1;CASP4;C1D;TNFSF10;PIM1;CD28;SKIL;PDK1	Cell_death
miR-155-5p	mmu-miR-155-5p	2/80	0.122453	0.521606	3.40234	7.14502	CEBPB;IKBKE	Cell_death
let-7a-5p	mmu-let-7a-5p	1/18	0.127571	0.522116	7.77725	16.014	IL6	Cell_death
miR-16-1-3p	hsa-miR-16-1-3p	2/100	0.174572	0.581368	2.70525	4.72178	BCL2L11;E2F2	Cell_death
miR-23b-3p	mmu-miR-23b-3p	1/26	0.178947	0.581368	5.2864	9.09612	FAS	Cell_death
miR-146a-5p	hsa-miR-146a-5p	3/201	0.194476	0.598748	2.01177	3.29417	IL6;CASP7;FAS	Cell_death
miR-27b-3p	mmu-miR-27b-3p	1/30	0.203497	0.598748	4.55632	7.25414	MEF2C	Cell_death
miR-200b-3p	mmu-miR-200b-3p	1/30	0.203497	0.598748	4.55632	7.25414	JUN	Cell_death
miR-146a-5p	mmu-miR-146a-5p	1/33	0.22143	0.613764	4.12854	6.2244	IL6	Cell_death
miR-21a-5p	mmu-miR-21a-5p	1/35	0.233161	0.625799	3.88529	5.65709	PDCD10	Cell_death
miR-128-3p	mmu-miR-128-3p	1/55	0.341236	0.678348	2.44383	2.62755	IRF1	Cell_death
miR-22-3p	hsa-miR-22-3p	2/163	0.349062	0.681005	1.64142	1.7276	CYCS;E2F2	Cell_death
let-7a-5p	hsa-let-7a-5p	6/639	0.352608	0.681005	1.25615	1.30941	IL6;BCL2L11;CASP3;FKBP8;E2F2;ZFP36L1	Cell_death
miR-23b-3p	hsa-miR-23b-3p	3/322	0.439714	0.691642	1.241	1.01964	TNFAIP8;ARL6IP1;HMGB2	Cell_death
miR-10a-5p	hsa-miR-10a-5p	4/463	0.46407	0.691642	1.1495	0.882492	BCL2L11;TUBA1A;MKNK2;BIRC5	Cell_death
miR-10a-5p	mmu-miR-10a-5p	2/219	0.494073	0.702059	1.21436	0.856214	BCL2L11;PRF1	Cell_death
let-7f-5p	hsa-let-7f-5p	3/397	0.579297	0.721046	1.00091	0.546436	IL6;ARL6IP1;TGFBR1	Cell_death
miR-10b-5p	hsa-miR-10b-5p	2/322	0.701901	0.781378	0.819169	0.289956	BCL2L11;MKNK2	Cell_death
miR-9-5p	mmu-miR-9-5p	3/510	0.744022	0.805651	0.773309	0.228656	BCL2L11;CTNNB1;TGFBR2	Cell_death
miR-10b-5p	mmu-miR-10b-5p	1/218	0.810089	0.839855	0.603134	0.127026	PRF1	Cell_death
miR-100-5p	hsa-miR-100-5p	1/250	0.851414	0.871651	0.524766	0.0844121	ID1	Cell_death
let-7e-5p	hsa-let-7e-5p	2/612	0.947776	0.94935	0.423347	0.0227071	SPN;IGF1	Cell_death
miR-26b-5p	hsa-miR-26b-5p	12/1872	0.00015442	0.0165037	4.32521	37.9573	GINS1;WDHD1;PCNA;ORC6;LIG1;CCNE1;DSCC1;GMNN;PCLAF;DONSON;RECQL;TK1	Dna_replication
miR-16-1-3p	hsa-miR-16-1-3p	2/100	0.0162624	0.204476	10.9559	45.1261	PCNA;CCNE1	Dna_replication
miR-10b-5p	hsa-miR-10b-5p	3/322	0.0246505	0.232051	5.13114	19.0004	CHAF1B;ORC1;CDC6	Dna_replication
miR-335-5p	mmu-miR-335-5p	1/13	0.0250628	0.23292	43.7478	161.271	SAMHD1	Dna_replication
miR-10a-5p	hsa-miR-10a-5p	3/463	0.0610087	0.318067	3.53279	9.88029	CHAF1B;ORC1;CDC6	Dna_replication
miR-155-5p	hsa-miR-155-5p	4/903	0.0977642	0.361855	2.42326	5.63457	GEN1;MMS22L;CHAF1B;SAMHD1	Dna_replication
miR-126-3p	hsa-miR-126-3p	1/58	0.107181	0.361855	9.18929	20.5218	CCNE2	Dna_replication
let-7f-5p	hsa-let-7f-5p	2/397	0.181033	0.36509	2.67752	4.5761	PRIM2;DNA2	Dna_replication
miR-23b-5p	hsa-miR-23b-5p	1/155	0.26193	0.392207	3.38465	4.53435	CHAF1B	Dna_replication
let-7c-5p	hsa-let-7c-5p	2/516	0.266523	0.394252	2.04512	2.70424	PRIM2;DNA2	Dna_replication
miR-22-3p	hsa-miR-22-3p	1/163	0.273456	0.394275	3.21621	4.17018	GINS2	Dna_replication
miR-200b-3p	hsa-miR-200b-3p	1/186	0.305626	0.412812	2.81309	3.33461	CCNE2	Dna_replication
miR-146a-5p	hsa-miR-146a-5p	1/201	0.325854	0.427309	2.60013	2.91554	FANCM	Dna_replication
let-7e-5p	hsa-let-7e-5p	2/612	0.336114	0.431608	1.71475	1.8696	PRIM2;DNA2	Dna_replication
miR-10b-5p	mmu-miR-10b-5p	1/218	0.348085	0.438311	2.39437	2.5268	RMI2	Dna_replication
miR-10a-5p	mmu-miR-10a-5p	1/219	0.349371	0.438637	2.38327	2.5063	RMI2	Dna_replication
let-7a-5p	hsa-let-7a-5p	2/639	0.355441	0.441072	1.63978	1.69618	PRIM2;DNA2	Dna_replication
miR-98-5p	hsa-miR-98-5p	2/785	0.45609	0.501735	1.32394	1.03938	PRIM2;DNA2	Dna_replication
miR-23b-3p	hsa-miR-23b-3p	1/322	0.46933	0.507946	1.6101	1.21796	DONSON	Dna_replication
miR-27b-3p	hsa-miR-27b-3p	1/421	0.564173	0.578379	1.22437	0.700825	MMS22L	Dna_replication
miR-128-3p	hsa-miR-128-3p	1/527	0.647404	0.652749	0.972333	0.422755	MMS22L	Dna_replication
miR-26b-5p	hsa-miR-26b-5p	20/1872	0.00126193	0.0539308	2.34784	15.6721	GINS1;SLBP;DUT;PCNA;LIG1;CDCA3;DSCC1;DONSON;BRCA1;LMNB1;ORC6;RACGAP1;CCNE1;RPA3;TK1;DCTPP1;ASF1B;EZH2;MAD2L1;SPC25	E2F_targets
let-7e-5p	hsa-let-7e-5p	9/612	0.00433929	0.108416	3.06351	16.6656	PRIM2;RRM2;CDCA3;RACGAP1;SRSF2;RPA1;MKI67;SMC1A;EZH2	E2F_targets
miR-155-5p	hsa-miR-155-5p	11/903	0.00677933	0.138812	2.54746	12.7217	POLE4;MMS22L;WEE1;RRM2;SRSF1;SRSF2;LUC7L3;NCAPD2;KIF22;DEK;MLH1	E2F_targets
miR-10b-3p	hsa-miR-10b-3p	3/85	0.00965429	0.15552	7.24939	33.6397	MELK;SRSF2;LMNB1	E2F_targets
miR-16-1-3p	hsa-miR-16-1-3p	3/100	0.0149559	0.179696	6.12371	25.7358	PCNA;CCNE1;ANP32E	E2F_targets
miR-128-3p	hsa-miR-128-3p	7/527	0.0191951	0.179696	2.71713	10.7411	MMS22L;WEE1;SRSF1;ANP32E;NCAPD2;DCK;LMNB1	E2F_targets
miR-10b-5p	hsa-miR-10b-5p	5/322	0.0255493	0.2024	3.15136	11.5565	TCF19;TRA2B;SRSF1;ANP32E;BRCA1	E2F_targets
miR-23b-3p	hsa-miR-23b-3p	5/322	0.0255493	0.2024	3.15136	11.5565	CDC20;WEE1;HMGB2;DONSON;LMNB1	E2F_targets
miR-98-5p	hsa-miR-98-5p	8/785	0.0496452	0.261626	2.07221	6.22254	PRIM2;RRM2;SUV39H1;AK2;HMMR;SMC1A;CDC25A;EZH2	E2F_targets
let-7c-5p	mmu-let-7c-5p	1/16	0.0793208	0.308932	12.9948	32.9321	EZH2	E2F_targets
miR-146a-5p	hsa-miR-146a-5p	3/201	0.0854695	0.317626	2.9847	7.34115	BRCA1;KIF22;CDKN3	E2F_targets
miR-10a-5p	hsa-miR-10a-5p	5/463	0.0910483	0.326407	2.16547	5.18926	WEE1;TRA2B;SRSF1;ANP32E;BIRC5	E2F_targets
miR-23b-3p	mmu-miR-23b-3p	1/26	0.125698	0.380138	7.79294	16.1616	LMNB1	E2F_targets
let-7c-5p	hsa-let-7c-5p	5/516	0.127726	0.381299	1.93558	3.98317	PRIM2;RRM2;SMC1A;CDC25A;EZH2	E2F_targets
miR-27b-3p	hsa-miR-27b-3p	4/421	0.172254	0.427737	1.88746	3.31964	MMS22L;WEE1;SRSF1;HMGB3	E2F_targets
miR-22-3p	hsa-miR-22-3p	2/163	0.205052	0.458236	2.4274	3.8462	TFRC;BUB1B	E2F_targets
miR-21-5p	hsa-miR-21-5p	5/611	0.207187	0.458236	1.62415	2.55663	TOP2A;HMGB3;BRCA1;SMC1A;CDC25A	E2F_targets
let-7a-5p	hsa-let-7a-5p	5/639	0.233261	0.470285	1.55017	2.25642	PRIM2;RRM2;SRSF2;SMC1A;EZH2	E2F_targets
miR-200b-3p	hsa-miR-200b-3p	2/186	0.248632	0.480117	2.1215	2.95267	EZH2;LMNB1	E2F_targets
miR-126-3p	hsa-miR-126-3p	1/58	0.259108	0.484782	3.41245	4.60856	EZH2	E2F_targets
miR-9-5p	hsa-miR-9-5p	3/351	0.270814	0.488127	1.68526	2.20149	TFRC;STMN1;SRSF1	E2F_targets
let-7f-5p	hsa-let-7f-5p	3/397	0.335509	0.516332	1.485	1.62178	PRIM2;RRM2;SMC1A	E2F_targets
miR-100-5p	hsa-miR-100-5p	2/250	0.369635	0.53693	1.56891	1.56144	RRM2;USP1	E2F_targets
miR-23b-5p	hsa-miR-23b-5p	1/155	0.552203	0.62976	1.25688	0.746381	TIMELESS	E2F_targets
miR-10b-5p	mmu-miR-10b-5p	1/218	0.677536	0.71172	0.88913	0.346131	MCM5	E2F_targets
miR-10a-5p	mmu-miR-10a-5p	1/219	0.679215	0.713023	0.885006	0.342335	MCM5	E2F_targets
miR-9-5p	mmu-miR-9-5p	1/510	0.93057	0.931144	0.373435	0.0268715	STMN1	E2F_targets
miR-146a-5p	hsa-miR-146a-5p	13/201	4.33171e-07	0.00093175	6.45028	94.5103	IFITM3;CNOT6L;STAT1;UHRF1;LAMC2;NMI;SHCBP1;IFIT3;CCNA2;IL6;CCL5;FAS;TLR4	Reg_of_cell_proliferation
miR-26b-5p	hsa-miR-26b-5p	44/1872	1.50523e-06	0.00161887	2.41359	32.358	IFITM3;BTG2;PDGFB;ADM;ARRB1;HMGB1;RASIP1;PLAC8;PPP1CC;CDH5;P2RY6;ZNHIT1;GPNMB;PDCD10;ADAMTS1;FTH1;CASP3;MED31;GCNT2;PIM1;CCL2;FBXO5;IER5;XDH;E2F7;ARNT2;SMAD1;MEF2C;JUN;GKN1;IGF1;KAT2B;BMP2;RGCC;CCNE1;GPR183;ID1;CD28;TAX1BP3;HPSE;TRIB1;SRSF6;TLR4;ATF3	Reg_of_cell_proliferation
miR-98-5p	hsa-miR-98-5p	24/785	7.9776e-06	0.00307592	3.01365	35.3768	EGLN3;MARCKSL1;STAT2;ITGB3;PDGFB;ARRB1;IGF1;OSMR;SYNJ2BP;CDC25A;TGFBR1;ZFP36L1;CCNA2;IL6;CASP3;CCL5;GCNT2;FAS;CCL2;ACKR3;TRIB1;PPARGC1A;FXN;SOX4	Reg_of_cell_proliferation
miR-9-5p	hsa-miR-9-5p	13/351	0.00016685	0.0256353	3.56026	30.9686	TFRC;UHRF1;PRDM1;ETS1;TGFBR2;CNOT6;IL6;NOX4;MALAT1;HES1;SOX7;ITGB3BP;E2F7	Reg_of_cell_proliferation
let-7c-5p	hsa-let-7c-5p	14/516	0.00203513	0.135435	2.57201	15.9392	MEF2C;CEBPB;MARCKSL1;DHX9;STAT2;ITGB3;PDGFB;SYNJ2BP;CDC25A;TGFBR1;IL6;CASP3;ID1;FXN	Reg_of_cell_proliferation
miR-100-5p	hsa-miR-100-5p	9/250	0.00203528	0.135435	3.40916	21.127	FLT1;ID1;ODC1;ACKR3;HMGB1;TRIB1;SAT1;FXN;IFIT3	Reg_of_cell_proliferation
miR-23b-3p	mmu-miR-23b-3p	3/26	0.00294244	0.150695	11.7119	68.2628	FAS;NOX4;HES1	Reg_of_cell_proliferation
miR-224-5p	hsa-miR-224-5p	6/132	0.00366897	0.157839	4.31227	24.1825	CD40;CASP3;TXNIP;TRIB1;ITGB3BP;APLN	Reg_of_cell_proliferation
miR-126-3p	hsa-miR-126-3p	4/58	0.0039866	0.160728	6.67106	36.8564	NFKBIA;EGFL7;ADM;TEK	Reg_of_cell_proliferation
miR-200b-3p	hsa-miR-200b-3p	7/186	0.00494871	0.180418	3.54816	18.8359	CD274;KLF11;JUN;FLT1;MALAT1;ETS1;SHCBP1	Reg_of_cell_proliferation
let-7a-5p	hsa-let-7a-5p	15/639	0.00552774	0.184397	2.2135	11.5057	MARCKSL1;DHX9;UHRF1;STAT2;ITGB3;PDGFB;CDC7;PRDM1;SYNJ2BP;ZFP36L1;MAPK11;IL6;CASP3;CCR7;FXN	Reg_of_cell_proliferation
miR-146a-5p	mmu-miR-146a-5p	3/33	0.00583135	0.184397	8.97591	46.1766	IL6;STAT1;HES1	Reg_of_cell_proliferation
miR-10a-5p	hsa-miR-10a-5p	12/463	0.00596991	0.184397	2.43705	12.4802	CNOT6;SPARC;ORC1;UHRF1;BIRC5;CDC6;NOD2;WDR13;ETS1;AGER;HSPA1B;E2F7	Reg_of_cell_proliferation
miR-155-5p	hsa-miR-155-5p	19/903	0.00610414	0.184397	1.99055	10.1494	SMAD1;JUN;CEBPB;FLT1;STAT1;DHCR24;ETS1;SDCBP;CNOT6;IL6;PDCD10;CD109;CASP3;S1PR1;CTNNB1;CDH13;CCL2;JUNB;MYD88	Reg_of_cell_proliferation
miR-206-3p	mmu-miR-206-3p	3/34	0.00634374	0.184397	8.68592	43.9533	PDCD10;ID1;PIM1	Reg_of_cell_proliferation
miR-22-3p	hsa-miR-22-3p	6/163	0.010029	0.234514	3.45534	15.9024	CCNA2;TFRC;MALAT1;LGALS9;HMGB1;HSPA1B	Reg_of_cell_proliferation
miR-155-5p	mmu-miR-155-5p	4/80	0.0122995	0.234514	4.73468	20.824	SDCBP;CEBPB;S1PR1;ETS1	Reg_of_cell_proliferation
miR-128-3p	hsa-miR-128-3p	12/527	0.0155348	0.237726	2.12712	8.85878	CDH5;MARCKSL1;CSF1;CASP3;GCNT2;TXNIP;BAX;NR2F2;IGF1;TGFBR1;E2F7;ZFP36L1	Reg_of_cell_proliferation
miR-21-5p	hsa-miR-21-5p	13/611	0.0199466	0.271481	1.9854	7.77226	MEF2C;BTG2;CEBPB;HMGB1;PBX1;CDC25A;TGFBR2;CXCL10;FAS;CCR7;SKP2;TLR4;MYD88	Reg_of_cell_proliferation
miR-27b-3p	hsa-miR-27b-3p	10/421	0.0201358	0.271481	2.21217	8.63909	CCNA2;CDH5;BTG2;PLA2G2D;CYP1B1;TXNIP;NR2F2;TGFBR1;E2F7;ZFP36L1	Reg_of_cell_proliferation
miR-200b-3p	mmu-miR-200b-3p	2/30	0.0438819	0.358898	6.383	19.9549	JUN;FLT1	Reg_of_cell_proliferation
let-7f-5p	hsa-let-7f-5p	8/397	0.0774852	0.440928	1.85453	4.74328	IL6;MARCKSL1;STAT2;PDGFB;PRDM1;SYNJ2BP;FXN;TGFBR1	Reg_of_cell_proliferation
let-7e-5p	hsa-let-7e-5p	11/612	0.0820878	0.454896	1.65554	4.1388	SPN;ARNT2;MARCKSL1;MYCN;STAT2;PDGFB;DGCR8;IGF1;HMGB1;SYNJ2BP;FXN	Reg_of_cell_proliferation
miR-9-5p	mmu-miR-9-5p	9/510	0.118176	0.486528	1.61811	3.45561	BMP2;MYCN;FLT1;FLT3;STAT2;CTNNB1;DHCR24;HES1;TGFBR2	Reg_of_cell_proliferation
miR-128-3p	mmu-miR-128-3p	2/55	0.125373	0.486528	3.36788	6.99329	IRF1;SOX7	Reg_of_cell_proliferation
miR-10b-5p	hsa-miR-10b-5p	6/322	0.15187	0.506553	1.70282	3.20936	CNOT6;ORC1;UHRF1;CDC6;WDR13;HSPA1B	Reg_of_cell_proliferation
miR-98-5p	mmu-miR-98-5p	1/15	0.154856	0.506553	6.35875	11.8607	IL6	Reg_of_cell_proliferation
let-7c-5p	mmu-let-7c-5p	1/16	0.164286	0.515131	5.93453	10.7186	MYCN	Reg_of_cell_proliferation
let-7a-5p	mmu-let-7a-5p	1/18	0.182834	0.51902	5.23582	8.89659	IL6	Reg_of_cell_proliferation
let-7e-5p	mmu-let-7e-5p	1/25	0.244582	0.559135	3.70739	5.22077	TLR4	Reg_of_cell_proliferation
miR-27b-3p	mmu-miR-27b-3p	1/30	0.285822	0.594768	3.06741	3.84158	MEF2C	Reg_of_cell_proliferation
miR-16-1-3p	hsa-miR-16-1-3p	2/100	0.306787	0.609026	1.81725	2.14727	CCNE1;TXNIP	Reg_of_cell_proliferation
miR-21a-5p	mmu-miR-21a-5p	1/35	0.324821	0.613098	2.61566	2.94126	PDCD10	Reg_of_cell_proliferation
miR-23b-3p	hsa-miR-23b-3p	4/322	0.48443	0.701238	1.11766	0.810059	CNOT6;HMGB2;TXNIP;ETS1	Reg_of_cell_proliferation
miR-23b-5p	hsa-miR-23b-5p	2/155	0.51759	0.710719	1.16074	0.764428	HPSE;TGFBR2	Reg_of_cell_proliferation
miR-10b-3p	hsa-miR-10b-3p	1/85	0.615222	0.741784	1.05604	0.512993	CCNA2	Reg_of_cell_proliferation
miR-10b-5p	mmu-miR-10b-5p	1/218	0.914374	0.921658	0.406028	0.0363458	SOX7	Reg_of_cell_proliferation
miR-10a-5p	mmu-miR-10a-5p	1/219	0.915339	0.922199	0.404145	0.0357508	SOX7	Reg_of_cell_proliferation
miR-146a-5p	mmu-miR-146a-5p	4/33	9.96933e-05	0.0902654	18.9875	174.94	IL6;RSAD2;STAT1;RELB	Reg_of_cytokine_production
miR-146a-5p	hsa-miR-146a-5p	8/201	0.000128309	0.0902654	5.82058	52.1586	IL6;RSAD2;STAT1;CCL5;IRF7;ISG15;NMI;TLR4	Reg_of_cytokine_production
miR-98-5p	mmu-miR-98-5p	2/15	0.00536134	0.702152	20.9052	109.304	IL6;IFNAR1	Reg_of_cytokine_production
let-7a-5p	mmu-let-7a-5p	2/18	0.00769965	0.702152	16.9829	82.6485	IL6;IFNAR1	Reg_of_cytokine_production
let-7e-5p	mmu-let-7e-5p	2/25	0.014596	0.733448	11.81	49.921	TLR4;IFNAR1	Reg_of_cytokine_production
miR-22-3p	hsa-miR-22-3p	4/163	0.0330888	0.845532	3.44043	11.7269	LGALS9;HMGB1;LBP;HSPA1B	Reg_of_cytokine_production
miR-26b-5p	hsa-miR-26b-5p	21/1872	0.0354776	0.845532	1.60807	5.36912	TIA1;RSAD2;TXK;ACOD1;ARRB1;IGF1;HMGB1;RELB;C3;IFIH1;RNF125;RGCC;GPNMB;CASP3;BCL3;CASP4;CD28;PDE4B;CCL2;HPSE;TLR4	Reg_of_cytokine_production
miR-200b-3p	hsa-miR-200b-3p	4/186	0.0496071	0.845532	3.00214	9.01728	CD274;TBK1;FLT1;TRIM56	Reg_of_cytokine_production
miR-128-3p	mmu-miR-128-3p	2/55	0.0626146	0.845532	5.11734	14.1789	IRF1;CHRNA7	Reg_of_cytokine_production
let-7f-5p	mmu-let-7f-5p	1/11	0.0784727	0.845532	13.498	34.3524	IFNAR1	Reg_of_cytokine_production
let-7c-5p	mmu-let-7c-5p	1/16	0.11209	0.845532	8.99637	19.6882	IFNAR1	Reg_of_cytokine_production
miR-155-5p	mmu-miR-155-5p	2/80	0.1185	0.845532	3.47278	7.40688	CEBPB;IKBKE	Reg_of_cytokine_production
miR-98-5p	hsa-miR-98-5p	9/785	0.128621	0.845532	1.59167	3.26433	C3;IL6;CASP3;HEG1;CCL5;CCL2;ARRB1;IGF1;IFNAR1	Reg_of_cytokine_production
miR-155-5p	hsa-miR-155-5p	10/903	0.13304	0.845532	1.53846	3.10323	IL6;CEBPB;FLT1;STAT1;CASP3;LPL;CCL2;IKBKE;N4BP1;MYD88	Reg_of_cytokine_production
miR-200b-3p	mmu-miR-200b-3p	1/30	0.199875	0.845532	4.65001	7.48681	FLT1	Reg_of_cytokine_production
miR-224-5p	hsa-miR-224-5p	2/132	0.255634	0.845532	2.07819	2.83466	CD40;CASP3	Reg_of_cytokine_production
miR-100-5p	hsa-miR-100-5p	3/250	0.282378	0.845532	1.64219	2.07656	FLT1;HMGB1;PATZ1	Reg_of_cytokine_production
miR-21-5p	hsa-miR-21-5p	6/611	0.299103	0.845532	1.34422	1.62243	CEBPB;CCR7;HMGB1;TLR4;MYD88;TLR3	Reg_of_cytokine_production
miR-23b-5p	hsa-miR-23b-5p	2/155	0.318533	0.845532	1.76372	2.01775	TXK;HPSE	Reg_of_cytokine_production
miR-126-3p	hsa-miR-126-3p	1/58	0.350409	0.845532	2.36245	2.4774	TEK	Reg_of_cytokine_production
let-7a-5p	hsa-let-7a-5p	5/639	0.513331	0.845532	1.05987	0.706758	MAPK11;IL6;DHX9;CASP3;CCR7	Reg_of_cytokine_production
let-7c-5p	hsa-let-7c-5p	4/516	0.533061	0.845532	1.04926	0.660112	IL6;CEBPB;DHX9;CASP3	Reg_of_cytokine_production
miR-10a-5p	hsa-miR-10a-5p	3/463	0.669476	0.848646	0.872204	0.34998	NOD2;AGER;HSPA1B	Reg_of_cytokine_production
miR-9-5p	mmu-miR-9-5p	3/510	0.731688	0.860774	0.789431	0.246619	FLT1;FLT3;FURIN	Reg_of_cytokine_production
miR-9-5p	hsa-miR-9-5p	2/351	0.735983	0.861623	0.765514	0.234667	IL6;ZC3H12A	Reg_of_cytokine_production
miR-128-3p	hsa-miR-128-3p	3/527	0.751819	0.863351	0.763148	0.217695	CASP3;IGF1;LITAF	Reg_of_cytokine_production
miR-10b-5p	mmu-miR-10b-5p	1/218	0.803693	0.885959	0.615537	0.134518	IFNAR1	Reg_of_cytokine_production
miR-10a-5p	mmu-miR-10a-5p	1/219	0.805161	0.885959	0.612682	0.132776	IFNAR1	Reg_of_cytokine_production
let-7e-5p	hsa-let-7e-5p	3/612	0.834987	0.903018	0.653746	0.117896	SPN;IGF1;HMGB1	Reg_of_cytokine_production
miR-23b-3p	hsa-miR-23b-3p	1/322	0.910285	0.939542	0.413906	0.0389062	HMGB2	Reg_of_cytokine_production
miR-10b-5p	hsa-miR-10b-5p	1/322	0.910285	0.939542	0.413906	0.0389062	HSPA1B	Reg_of_cytokine_production
let-7f-5p	hsa-let-7f-5p	1/397	0.949125	0.960817	0.334227	0.0174515	IL6	Reg_of_cytokine_production
miR-27b-3p	hsa-miR-27b-3p	1/421	0.95759	0.965135	0.314739	0.0136394	CYP1B1	Reg_of_cytokine_production
miR-22-3p	hsa-miR-22-3p	3/163	0.00483294	0.465787	9.51827	50.7543	HMGB1;LGALS9;LBP	Reg_of_TNF_superfamily_cytokine_prod_
miR-21-5p	hsa-miR-21-5p	5/611	0.00875862	0.465787	4.3154	20.4452	CCR7;HMGB1;TLR4;TLR3;MYD88	Reg_of_TNF_superfamily_cytokine_prod_
miR-98-5p	mmu-miR-98-5p	1/15	0.0310517	0.465787	34.7456	120.64	IL6	Reg_of_TNF_superfamily_cytokine_prod_
let-7a-5p	mmu-let-7a-5p	1/18	0.0371481	0.465787	28.6098	94.2074	IL6	Reg_of_TNF_superfamily_cytokine_prod_
let-7e-5p	mmu-let-7e-5p	1/25	0.0512278	0.465787	20.2581	60.1965	TLR4	Reg_of_TNF_superfamily_cytokine_prod_
miR-146a-5p	hsa-miR-146a-5p	2/201	0.0665885	0.465787	4.96457	13.4501	IL6;TLR4	Reg_of_TNF_superfamily_cytokine_prod_
miR-146a-5p	mmu-miR-146a-5p	1/33	0.0670729	0.465787	15.1875	41.0363	IL6	Reg_of_TNF_superfamily_cytokine_prod_
miR-26b-5p	hsa-miR-26b-5p	7/1872	0.0930504	0.465787	1.94027	4.60739	IFIH1;GPNMB;BCL3;CCL2;HMGB1;IGF1;TLR4	Reg_of_TNF_superfamily_cytokine_prod_
miR-128-3p	mmu-miR-128-3p	1/55	0.109327	0.465787	8.99006	19.8987	CHRNA7	Reg_of_TNF_superfamily_cytokine_prod_
miR-155-5p	hsa-miR-155-5p	4/903	0.120035	0.465787	2.2316	4.73094	IL6;LPL;CCL2;MYD88	Reg_of_TNF_superfamily_cytokine_prod_
let-7e-5p	hsa-let-7e-5p	3/612	0.136732	0.465787	2.44398	4.86288	SPN;HMGB1;IGF1	Reg_of_TNF_superfamily_cytokine_prod_
let-7a-5p	hsa-let-7a-5p	3/639	0.149909	0.465787	2.33696	4.43492	IL6;DHX9;CCR7	Reg_of_TNF_superfamily_cytokine_prod_
miR-9-5p	hsa-miR-9-5p	2/351	0.167856	0.465787	2.80931	5.01364	IL6;ZC3H12A	Reg_of_TNF_superfamily_cytokine_prod_
miR-98-5p	hsa-miR-98-5p	3/785	0.227238	0.480623	1.88629	2.79502	IL6;CCL2;IGF1	Reg_of_TNF_superfamily_cytokine_prod_
miR-10a-5p	hsa-miR-10a-5p	2/463	0.253894	0.485327	2.11464	2.89883	NOD2;AGER	Reg_of_TNF_superfamily_cytokine_prod_
let-7c-5p	hsa-let-7c-5p	2/516	0.295367	0.493258	1.89144	2.30668	IL6;DHX9	Reg_of_TNF_superfamily_cytokine_prod_
miR-200b-3p	hsa-miR-200b-3p	1/186	0.324858	0.495937	2.60686	2.93107	CD274	Reg_of_TNF_superfamily_cytokine_prod_
miR-100-5p	hsa-miR-100-5p	1/250	0.41072	0.541891	1.93055	1.71789	HMGB1	Reg_of_TNF_superfamily_cytokine_prod_
let-7f-5p	hsa-let-7f-5p	1/397	0.569564	0.648025	1.20485	0.678193	IL6	Reg_of_TNF_superfamily_cytokine_prod_
miR-9-5p	mmu-miR-9-5p	1/510	0.662442	0.704569	0.931956	0.383801	FLT3	Reg_of_TNF_superfamily_cytokine_prod_
miR-128-3p	hsa-miR-128-3p	1/527	0.674602	0.714096	0.901048	0.354682	IGF1	Reg_of_TNF_superfamily_cytokine_prod_
miR-146a-5p	hsa-miR-146a-5p	12/201	2.83101e-09	2.83667e-06	11.6849	229.99	IFITM3;IL6;RSAD2;STAT1;CCL5;MX2;IRF7;IFI44;ISG15;NMI;IFIT1;IFIT3	Response_to_virus
miR-146a-5p	mmu-miR-146a-5p	4/33	4.2662e-05	0.0213737	23.8105	239.586	IL6;RSAD2;STAT1;HES1	Response_to_virus
miR-98-5p	mmu-miR-98-5p	2/15	0.00350404	0.585175	26.1249	147.706	IL6;IFNAR1	Response_to_virus
let-7a-5p	mmu-let-7a-5p	2/18	0.00504676	0.722408	21.2233	112.25	IL6;IFNAR1	Response_to_virus
let-7f-5p	mmu-let-7f-5p	1/11	0.0635524	0.886003	16.8398	46.4087	IFNAR1	Response_to_virus
miR-335-5p	mmu-miR-335-5p	1/13	0.0746693	0.886003	14.0318	36.4081	SAMHD1	Response_to_virus
miR-9-5p	mmu-miR-9-5p	6/510	0.0842039	0.886003	2.0414	5.05148	FLT3;STAT2;STMN1;TRIM25;HES1;POLR3K	Response_to_virus
let-7c-5p	mmu-let-7c-5p	1/16	0.0910998	0.886003	11.2237	26.8898	IFNAR1	Response_to_virus
let-7e-5p	mmu-let-7e-5p	1/25	0.138675	0.886003	7.01165	13.8524	IFNAR1	Response_to_virus
miR-23b-3p	mmu-miR-23b-3p	1/26	0.143807	0.886003	6.73085	13.053	HES1	Response_to_virus
miR-9-5p	hsa-miR-9-5p	4/351	0.157126	0.886003	1.95805	3.62378	IL6;ZC3H12A;STMN1;HES1	Response_to_virus
miR-21-5p	hsa-miR-21-5p	6/611	0.157228	0.886003	1.69174	3.12982	CXCL10;DTX3L;SKP2;PARP9;MYD88;TLR3	Response_to_virus
miR-128-3p	mmu-miR-128-3p	1/55	0.280121	0.886003	3.11158	3.95959	IRF1	Response_to_virus
miR-200b-3p	hsa-miR-200b-3p	2/186	0.303709	0.886003	1.8299	2.18066	TBK1;TRIM56	Response_to_virus
let-7a-5p	hsa-let-7a-5p	5/639	0.33177	0.886003	1.33149	1.46905	MAPK11;IL6;DTX3L;TRIM5;STAT2	Response_to_virus
miR-10b-5p	mmu-miR-10b-5p	2/218	0.373028	0.886003	1.55627	1.53464	PRF1;IFNAR1	Response_to_virus
miR-10a-5p	mmu-miR-10a-5p	2/219	0.375156	0.886003	1.54902	1.51868	PRF1;IFNAR1	Response_to_virus
miR-155-5p	mmu-miR-155-5p	1/80	0.380207	0.886003	2.12422	2.05421	IKBKE	Response_to_virus
let-7f-5p	hsa-let-7f-5p	3/397	0.421593	0.886003	1.27912	1.1048	IL6;DTX3L;STAT2	Response_to_virus
miR-100-5p	hsa-miR-100-5p	2/250	0.439491	0.886003	1.35325	1.11256	ODC1;IFIT3	Response_to_virus
miR-155-5p	hsa-miR-155-5p	6/903	0.450822	0.886003	1.12375	0.895268	MOV10;IL6;STAT1;SAMHD1;IKBKE;MYD88	Response_to_virus
miR-98-5p	hsa-miR-98-5p	5/785	0.502821	0.886003	1.07406	0.738436	IL6;DTX3L;CCL5;STAT2;IFNAR1	Response_to_virus
miR-224-5p	hsa-miR-224-5p	1/132	0.546311	0.886003	1.27766	0.772428	CD40	Response_to_virus
let-7c-5p	hsa-let-7c-5p	3/516	0.596103	0.887482	0.976407	0.505136	IL6;DTX3L;STAT2	Response_to_virus
miR-22-3p	hsa-miR-22-3p	1/163	0.623455	0.887482	1.03154	0.487383	LGALS9	Response_to_virus
miR-26b-5p	hsa-miR-26b-5p	10/1872	0.686172	0.892385	0.887819	0.334376	IFITM3;IFIH1;RSAD2;IFNGR2;BCL3;ACOD1;IFI44;DDX60;GBP2;USP18	Response_to_virus
miR-27b-3p	hsa-miR-27b-3p	2/421	0.717898	0.893718	0.793995	0.263152	BNIP3;ADAR	Response_to_virus
miR-23b-3p	hsa-miR-23b-3p	1/322	0.8559	0.947411	0.516395	0.0803518	ZNFX1	Response_to_virus
let-7e-5p	hsa-let-7e-5p	2/612	0.882942	0.954818	0.540031	0.0672317	DTX3L;STAT2	Response_to_virus
miR-128-3p	hsa-miR-128-3p	1/527	0.958713	0.970318	0.311835	0.0131482	BAX	Response_to_virus
miR-98-5p	hsa-miR-98-5p	15/785	9.07685e-06	0.00280475	4.33306	50.3058	SLC31A1;HEG1;ZFAND5;PDGFB;IGF1;TGFBR1;ZFP36L1;WARS2;C3;FMNL3;PXDN;COL8A1;CCL2;ACKR3;SOX4	Vasculature_dev_
miR-26b-5p	hsa-miR-26b-5p	22/1872	0.00013572	0.0299554	2.71692	24.1939	NUS1;MEF2C;JUN;SLC31A1;ROM1;PDGFB;CXCR4;ADM;IGF1;TSPAN12;RASIP1;LOXL2;C3;CDH5;BMP2;COL4A2;PDCD10;ID1;CCL2;TGFBI;HPSE;E2F7	Vasculature_dev_
miR-126-3p	hsa-miR-126-3p	4/58	0.000210829	0.0321499	15.1546	128.276	EGFL7;CXCR4;ADM;TEK	Vasculature_dev_
miR-9-5p	mmu-miR-9-5p	10/510	0.00025668	0.0321499	4.26352	35.2494	BMP2;FLT1;COL4A2;COL4A1;EPAS1;PXDN;CXCR4;CTNNB1;HES1;TGFBR2	Vasculature_dev_
miR-128-3p	hsa-miR-128-3p	10/527	0.000332944	0.0321499	4.11971	32.9887	CDH5;NUS1;HOXB3;BAX;NR2F2;IGF1;TGFBR1;E2F7;LOXL2;ZFP36L1	Vasculature_dev_
miR-9-5p	hsa-miR-9-5p	8/351	0.000406939	0.0349289	4.90448	38.2885	ZC3H12A;PXDN;CXCR4;HES1;PRDM1;TGFBI;E2F7;TGFBR2	Vasculature_dev_
miR-27b-3p	mmu-miR-27b-3p	3/30	0.000459603	0.0355044	22.5306	173.151	MEF2C;SMAD5;WARS2	Vasculature_dev_
miR-155-5p	hsa-miR-155-5p	13/903	0.000613327	0.0411996	3.15522	23.338	JUN;FLT1;MCAM;SMAD5;FMNL3;SOCS3;COL4A2;PDCD10;S1PR1;CDH13;CCL2;CTNNB1;JUNB	Vasculature_dev_
miR-27b-3p	hsa-miR-27b-3p	8/421	0.00132425	0.0681991	4.05863	26.8962	CDH5;NUS1;CYP1B1;HOXB3;NR2F2;TGFBR1;E2F7;ZFP36L1	Vasculature_dev_
miR-23b-3p	mmu-miR-23b-3p	2/26	0.00758324	0.154159	16.7298	81.6718	HES1;SMAD5	Vasculature_dev_
miR-100-5p	hsa-miR-100-5p	5/250	0.00878514	0.161073	4.17815	19.7822	FLT1;COL4A1;ID1;ACKR3;SAT1	Vasculature_dev_
miR-200b-3p	mmu-miR-200b-3p	2/30	0.0100179	0.173905	14.3369	65.9985	JUN;FLT1	Vasculature_dev_
miR-206-3p	mmu-miR-206-3p	2/34	0.0127518	0.185128	12.5423	54.7106	PDCD10;ID1	Vasculature_dev_
miR-21a-5p	mmu-miR-21a-5p	2/35	0.0134805	0.185128	12.1616	52.3741	PDCD10;TGFBI	Vasculature_dev_
let-7f-5p	hsa-let-7f-5p	6/397	0.0153983	0.185128	3.15111	13.1512	FMNL3;SOCS3;PDGFB;COL8A1;PRDM1;TGFBR1	Vasculature_dev_
let-7c-5p	hsa-let-7c-5p	7/516	0.0156951	0.185128	2.83681	11.7853	FMNL3;MEF2C;ID1;PDGFB;COL8A1;TGFBR1;RHOB	Vasculature_dev_
miR-224-5p	hsa-miR-224-5p	3/132	0.0293178	0.258597	4.6915	16.5589	HOXB3;CXCR4;APLN	Vasculature_dev_
miR-10a-5p	hsa-miR-10a-5p	6/463	0.0299659	0.258597	2.68691	9.42485	MMP14;RNF213;COL4A2;ZFAND5;HOXB3;E2F7	Vasculature_dev_
miR-21-5p	hsa-miR-21-5p	7/611	0.0351595	0.282111	2.37891	7.96426	MEF2C;COL4A1;SLC31A1;TGFBI;APOLD1;TGFBR2;RHOB	Vasculature_dev_
miR-23b-5p	hsa-miR-23b-5p	3/155	0.0438791	0.301303	3.97697	12.4333	GJC1;HPSE;TGFBR2	Vasculature_dev_
miR-224-5p	mmu-miR-224-5p	1/15	0.0731544	0.368155	14.2036	37.1449	WARS2	Vasculature_dev_
miR-26b-5p	mmu-miR-26b-5p	1/20	0.0963415	0.395871	10.4632	24.4823	NUS1	Vasculature_dev_
miR-146a-5p	mmu-miR-146a-5p	1/33	0.153975	0.467709	6.20844	11.6158	HES1	Vasculature_dev_
let-7e-5p	hsa-let-7e-5p	5/612	0.197291	0.526047	1.65534	2.68674	FMNL3;ZFAND5;PDGFB;COL8A1;IGF1	Vasculature_dev_
let-7a-5p	hsa-let-7a-5p	5/639	0.221547	0.528895	1.58263	2.38521	FMNL3;PDGFB;COL8A1;PRDM1;ZFP36L1	Vasculature_dev_
miR-200b-3p	hsa-miR-200b-3p	2/186	0.241751	0.534494	2.16458	3.07337	JUN;FLT1	Vasculature_dev_
miR-128-3p	mmu-miR-128-3p	1/55	0.243332	0.534494	3.675	5.19398	WARS2	Vasculature_dev_
miR-146a-5p	hsa-miR-146a-5p	2/201	0.269806	0.542069	1.9999	2.61997	CFH;CXCR4	Vasculature_dev_
miR-155-5p	mmu-miR-155-5p	1/80	0.333574	0.56202	2.50886	2.75445	S1PR1	Vasculature_dev_
miR-22-3p	hsa-miR-22-3p	1/163	0.563341	0.677324	1.21833	0.699165	MMP14	Vasculature_dev_
miR-10b-5p	hsa-miR-10b-5p	1/322	0.806692	0.832558	0.609907	0.131016	HOXB3	Vasculature_dev_

### Sheet: S7. Primers
Supplemental Table S7. Primers used for qRT-PCR and genotyping.
Gene	qRT-PCR Primer Sequence
Dgcr8	GCAGGAGAAGCGATGATGGAG
Dgcr8	CCGTAGAAGTTGAATGGGTCG
Gapdh	TTGATGGCAACAATCTCCAC
Gapdh	CGTCCCGTAGACAAAATGGT
Gene	Genotyping Primer Sequence
Dgcr8	CTGGAGTAGGAATGTTGATTTC
Dgcr8	CCTGATTCACTTACAACACAACC
Cre	AGGTTCGTTCACTCATGGA
Cre	TCGACCAGTTTAGTTACCC
Hdac4	CTTGTTGAGAACAAACTCCTGCAGCT
Hdac4	ATCTGCCCACCAGAGTATGTG
miRNA	Qiagen GeneGlobe ID
miR-103a-3p	YP00204063
miR-497-5p	YP00204354
miR-126-3p	YP00204227
U6 snRNA	YP00203907

### Sheet: S8.Antibody List IHC
Supplemental Table S8. Antibodies used for IHC.
Antibody	Vendor	Catalog	Dilution	Retrieval	Retrieval Buffer	Detection
ERG	Thermo	MA5-32036	1:100	HIER	Citrate Buffer pH 6.0 (Sigma-Aldritch)	Goat anti-Rabbit biotinylated antibody (Vector)
Factor VIII	Abcam	ab203590	1:200	HIER	EDTA solution	Goat anti-Rabbit biotinylated antibody (Vector)
CD31	Thermo	MA5-37858	1:100	HIER	Citrate Buffer pH 6.0 (Sigma-Aldritch)	Goat anti-Rabbit biotinylated antibody (Vector)
